# OmniT2I: a unified table-to-image framework for survival prediction and cross-modal inference with incomplete multimodal cancer data

**DOI:** 10.64898/2026.11.08.765158

**Authors:** Peng Li, Zuhair Majeed, Muhammad Khalid Khan Niazi, Merve Hasanov, Elshad Hasanov

## Abstract

Molecular profiles and histopathology provide complementary information about cancer prognosis, but these data are often incomplete for individual patients. Here we present OmniT2I, a table-to-image framework for survival prediction and cross-modal inference from incomplete multimodal cancer data. Each molecular profile was converted into a three-channel image representation with correlation-based feature placement. OmniT2I combines available molecular and histopathology embeddings through availability-aware fusion and predicts missing modalities from those observed. Across 10,373 patients with 32 cancer types, the C-index was 0.631 within cancer types and 0.783 with all cancers pooled (0.660 and 0.787 in 5,605 patients with all five modalities). A single model handled all 31 modality combinations and, compared with nine survival methods trained separately for each, achieved higher C-indices in 240 of 279 pooled and 226 of 279 within-cancer comparisons. Adding predictions of withheld modalities to observed inputs improved pooled C-indices in all 180 pairings of observed and withheld modality sets and within-cancer C-indices in 164. Adding measured histopathology to RNA produced the largest within-cancer C-index gain among the four additional modalities evaluated, whereas adding copy number variation reduced it. In seven external cohorts, frozen RNA-only C-indices differed from test performance in the corresponding cancer type in TCGA by a median of −0.003 (range, −0.092 to +0.079). OmniT2I enables prognostic modeling with incomplete multimodal data.

## Supplementary Tables 1-22 for "OmniT2I: a unified table-to-image framework for survival prediction and cross-modal inference with incomplete multimodal cancer data"

### Sheet: Contents
Supplementary Tables | Contents
Table	Title
Supplementary Table 1	Analysis cohort, modality availability and survival endpoints
Supplementary Table 2	Cancer-specific cohort composition
Supplementary Table 3	Observed modality availability patterns
Supplementary Table 4	Overall discrimination, cancer-type-only reference and time-dependent AUC
Supplementary Table 5	Risk-group survival separation
Supplementary Table 6	Cancer-specific discrimination and patient counts
Supplementary Table 7	Cancer-specific time-dependent AUC
Supplementary Table 8	Clinically adjusted prognostic associations and sensitivity analyses
Supplementary Table 9	Proportional-hazards tests for the OmniT2I risk score in clinically adjusted Cox models
Supplementary Table 10	Comparator configurations, preprocessing and model selection
Supplementary Table 11	Comparison with subset-specific survival models across 31 modality combinations
Supplementary Table 12	Paired confidence intervals for comparisons with survival model families
Supplementary Table 13	Survival performance by number of available modalities
Supplementary Table 14	Cross-modal reconstruction by prediction route and target
Supplementary Table 15	Survival performance with observed inputs and predicted or measured targets
Supplementary Table 16	Average predicted-modality gains and paired confidence intervals
Supplementary Table 17	Frozen RNA-only external assessment and same-cancer TCGA test references
Supplementary Table 18	Ablation summaries across evaluation settings
Supplementary Table 19	Conditional gains from adding one measured modality
Supplementary Table 20	Public data access routes and adopted inputs
Supplementary Table 21	Preprocessing, channel construction and model inputs
Supplementary Table 22	Training, architecture and evaluation settings

### Sheet: Supplementary Table 1
Supplementary Table 1 | Analysis cohort, modality availability and survival endpoints
Analysis population or available modality	Patients	Events	Model input	Percentage of study cohort
Union cohort (at least one modality)	10373	3258	Natural subset of 1–5 modalities	100
RNA expression available	9550	2692	Three-channel T2I; 2,000 genes selected within each fold	92.0659
CNV available	10120	3183	Three-channel T2I; 2,000 genes selected within each fold	97.561
Protein abundance (RPPA) available	7262	2218	Three-channel T2I; 217 RPPA features retained after quality filtering	70.0087
DNA methylation available	8183	2224	Three-channel T2I; 2,000 promoter genes selected within each fold	78.8875
H&E available	9539	2691	Frozen Prov-GigaPath tile embeddings averaged within each selected slide and then with equal weight across slides; 1,536-dimensional patient representation	91.9599
Complete cases (all five modalities)	5605	1546	All five inputs observed	54.0345
Notes: Modality rows overlap. Percentages use the union cohort of 10,373 patients. Complete cases have all five modalities. Events are overall-survival deaths. CNV, copy-number variation; RPPA, reverse-phase protein array; H&E, hematoxylin and eosin histopathology; T2I, table-to-image.

### Sheet: Supplementary Table 2
Supplementary Table 2 | Cancer-specific cohort composition
cancer_type	patients	events	RNA_patients	CNV_patients	Protein_patients	Meth_patients	H&E_patients	complete_case_patients	complete_case_events	cancer_type_full_name
ACC	91	33	79	89	46	79	79	44	13	Adrenocortical carcinoma
BLCA	410	180	406	406	342	410	405	333	151	Bladder urothelial carcinoma
BRCA	1083	151	1081	1065	862	776	1081	613	80	Breast invasive carcinoma
CESC	294	71	291	282	163	293	291	151	26	Cervical squamous cell carcinoma and endocervical adenocarcinoma
CHOL	36	18	36	36	30	36	36	30	15	Cholangiocarcinoma
COAD	440	98	432	432	340	282	431	232	49	Colon adenocarcinoma
DLBC	47	9	47	47	32	47	47	32	6	Lymphoid neoplasm diffuse large B-cell lymphoma
ESCA	185	77	184	184	126	183	184	124	44	Esophageal carcinoma
GBM	582	479	153	572	200	136	153	29	18	Glioblastoma multiforme
HNSC	527	223	519	521	345	522	514	331	165	Head and neck squamous cell carcinoma
KICH	65	9	65	65	62	65	65	62	8	Kidney chromophobe
KIRC	534	177	531	526	444	310	531	253	92	Kidney renal clear cell carcinoma
KIRP	288	44	287	285	206	268	284	198	27	Kidney renal papillary cell carcinoma
LGG	511	125	511	508	422	509	511	418	97	Brain lower grade glioma
LIHC	371	132	365	364	182	368	365	170	89	Liver hepatocellular carcinoma
LUAD	506	183	502	503	350	445	501	302	120	Lung adenocarcinoma
LUSC	497	215	494	494	320	357	494	245	103	Lung squamous cell carcinoma
MESO	85	73	85	85	60	85	85	60	56	Mesothelioma
OV	575	344	303	563	403	10	303	0	0	Ovarian serous cystadenocarcinoma
PAAD	184	100	177	183	105	182	177	96	55	Pancreatic adenocarcinoma
PCPG	179	6	179	162	79	178	179	77	2	Pheochromocytoma and paraganglioma
PRAD	498	10	497	492	351	495	497	344	6	Prostate adenocarcinoma
READ	160	26	153	158	122	91	153	68	14	Rectum adenocarcinoma
SARC	261	99	259	257	221	257	259	213	81	Sarcoma
SKCM	103	30	102	0	91	103	102	0	0	Skin cutaneous melanoma
STAD	417	168	389	415	332	386	389	285	115	Stomach adenocarcinoma
TGCT	134	4	134	134	104	133	134	104	4	Testicular germ cell tumors
THCA	506	16	504	498	372	502	504	361	16	Thyroid carcinoma
THYM	123	9	119	122	89	123	119	86	8	Thymoma
UCEC	545	91	530	537	402	416	530	286	54	Uterine corpus endometrial carcinoma
UCS	56	35	56	55	47	56	56	46	30	Uterine carcinosarcoma
UVM	80	23	80	80	12	80	80	12	2	Uveal melanoma
Notes: Counts are by TCGA cancer type; modality counts overlap. Complete cases have RNA, CNV, protein, DNA methylation and H&E. Events are overall-survival deaths. CNV, copy-number variation; Meth, DNA methylation; H&E, histopathology. Full names follow TCGA study labels. TCGA, The Cancer Genome Atlas. External cohort labels: HNSCC, head and neck squamous cell carcinoma (TCGA HNSC); CCRCC, clear cell renal cell carcinoma (TCGA KIRC); LSCC, lung squamous cell carcinoma (TCGA LUSC).

### Sheet: Supplementary Table 3
Supplementary Table 3 | Observed modality availability patterns
observed_modalities	n_modalities	patients	events	percentage
RNA+CNV+Protein+Meth+H&E	5	5605	1546	54.0345
RNA+CNV+Meth+H&E	4	2200	534	21.2089
RNA+CNV+Protein+H&E	4	1076	382	10.3731
RNA+CNV+H&E	3	419	163	4.03933
CNV	1	375	302	3.61515
CNV+Protein	2	278	171	2.68003
RNA+Protein+Meth+H&E	4	161	49	1.55211
CNV+Protein+Meth	3	104	53	1.0026
CNV+Meth	2	52	31	0.501301
RNA+Meth+H&E	3	49	9	0.47238
RNA+Protein+H&E	3	21	7	0.202449
Protein	1	12	8	0.115685
RNA+CNV+Meth	3	8	0	0.0771233
RNA+H&E	2	8	1	0.0771233
Protein+Meth	2	2	1	0.0192808
RNA+CNV+Protein+Meth	4	2	1	0.0192808
RNA+CNV+Protein	3	1	0	0.00964041
Notes: Each row is an exact observed-modality combination. Percentages use 10,373 patients. n_modalities is the number of measured modalities. CNV, copy-number variation; Protein, RPPA measurements; Meth, DNA methylation; H&E, histopathology.

### Sheet: Supplementary Table 4
Supplementary Table 4 | Overall discrimination, cancer-type-only reference and time-dependent AUC
A. Overall C-index
cohort	metric	lower_95ci	upper_95ci	n_valid_bootstrap	estimate	seed_sd
Complete cases	All patients	0.777671	0.796588	1000	0.787114	0.00182465
Natural availability	All patients	0.775865	0.78951	1000	0.782673	0.00249194
Complete cases	Within cancer	0.645446	0.674703	1000	0.65984	0.00208444
Natural availability	Within cancer	0.620662	0.640983	1000	0.631444	0.00371897
B. Cancer-type-only reference
Cancer-level risk statistic	All patients (n = 10,373)	Patients with all five modalities (n = 5,605)
Deaths per unit follow-up time	0.742534	0.738517
Within each outer fold, held-out patients received their cancer type’s risk statistic, estimated from all outer-training patients without molecular or histopathology inputs. Cancer types absent from training received the overall training statistic. Pooled C-indices use all comparable patient pairs across the five test folds.
C. Pooled time-dependent AUC
cohort	horizon	lower_95ci	upper_95ci	n_valid_bootstrap	estimate	seed_sd
Complete cases	1 year	0.78948	0.819596	1000	0.8039	0.00198245
Natural availability	1 year	0.792863	0.815207	1000	0.803573	0.00232136
Complete cases	3 years	0.816491	0.844527	1000	0.830988	0.00273863
Natural availability	3 years	0.813604	0.833559	1000	0.823531	0.00257217
Complete cases	5 years	0.795168	0.83064	1000	0.813117	0.0028954
Natural availability	5 years	0.799846	0.823278	1000	0.811182	0.00356206
Notes: Natural availability uses each patient’s measured modalities; complete cases have all five. All patients denotes pooled concordance; within-cancer concordance uses comparable pairs within cancers. SD, standard deviation across five seeds. Percentile 95% CIs use 1,000 patient-bootstrap resamples; n_valid_bootstrap counts evaluable draws. The cancer-type-only reference uses outer-training deaths per unit follow-up. C-index, Harrell concordance index; AUC, time-dependent area under the receiver operating characteristic (ROC) curve; CI, confidence interval.

### Sheet: Supplementary Table 5
Supplementary Table 5 | Risk-group survival separation
Population	contrast	hazard_ratio	hazard_ratio_lower_95	hazard_ratio_upper_95	cox_wald_p	cox_ph_km_approx_p	stratified_logrank_chi_square	stratified_logrank_p
Natural availability	Higher risk vs lower risk	2.12698	1.97909	2.28593	1.2794e-93	0.000103729	440.764	7.38102e-98
Complete cases	Higher risk vs lower risk	2.36863	2.12861	2.63573	2.32912e-56	0.00254533	265.209	1.25665e-59
Notes: HR compares higher- versus lower-risk groups, defined by within-cancer median five-seed mean risk percentiles. Cox models and log-rank tests are stratified by cancer type. HR, hazard ratio; CI, confidence interval; PH, proportional hazards. cox_ph_km_approx_p is the approximate Kaplan–Meier-transform PH diagnostic.

### Sheet: Supplementary Table 6
Supplementary Table 6 | Cancer-specific discrimination and patient counts
scenario	cancer_type	n_patients	n_events	c_index_mean	c_index_sd	n_evaluable_seeds	estimability	scenario_label	lower_95ci	upper_95ci	n_valid_bootstrap	Meets 25-patient / 15-death criterion
natural_availability	ACC	91	33	0.77585	0.0387171	5	estimable	Natural availability	0.71383	0.838428	1000	TRUE
natural_availability	BLCA	410	180	0.614446	0.00725292	5	estimable	Natural availability	0.576044	0.653716	1000	TRUE
natural_availability	BRCA	1083	151	0.657246	0.0169785	5	estimable	Natural availability	0.611419	0.704303	1000	TRUE
natural_availability	CESC	294	71	0.70846	0.0147546	5	estimable	Natural availability	0.644039	0.763416	1000	TRUE
natural_availability	CHOL	36	18	0.545213	0.0485327	5	estimable	Natural availability	0.428494	0.670701	1000	TRUE
natural_availability	COAD	440	98	0.65203	0.0241511	5	estimable	Natural availability	0.596594	0.706443	1000	TRUE
natural_availability	DLBC	47	9	0.610744	0.080361	5	estimable	Natural availability	0.385543	0.805665	1000	FALSE
natural_availability	ESCA	185	77	0.609267	0.0160887	5	estimable	Natural availability	0.545736	0.670197	1000	TRUE
natural_availability	GBM	582	479	0.548809	0.00912729	5	estimable	Natural availability	0.524132	0.573257	1000	TRUE
natural_availability	HNSC	527	223	0.639246	0.00302493	5	estimable	Natural availability	0.603274	0.674767	1000	TRUE
natural_availability	KICH	65	9	0.829148	0.0559955	5	estimable	Natural availability	0.721447	0.927445	1000	FALSE
natural_availability	KIRC	534	177	0.725307	0.00347675	5	estimable	Natural availability	0.685977	0.764008	1000	TRUE
natural_availability	KIRP	288	44	0.829694	0.0109177	5	estimable	Natural availability	0.754205	0.888091	1000	TRUE
natural_availability	LGG	511	125	0.822303	0.00611067	5	estimable	Natural availability	0.780868	0.85963	1000	TRUE
natural_availability	LIHC	371	132	0.684096	0.0061219	5	estimable	Natural availability	0.636007	0.72841	1000	TRUE
natural_availability	LUAD	506	183	0.637512	0.00751604	5	estimable	Natural availability	0.601173	0.677672	1000	TRUE
natural_availability	LUSC	497	215	0.598588	0.0196522	5	estimable	Natural availability	0.563587	0.632208	1000	TRUE
natural_availability	MESO	85	73	0.654534	0.0289558	5	estimable	Natural availability	0.586881	0.713776	1000	TRUE
natural_availability	OV	575	344	0.574833	0.0133124	5	estimable	Natural availability	0.546589	0.603928	1000	TRUE
natural_availability	PAAD	184	100	0.625116	0.0167128	5	estimable	Natural availability	0.577865	0.677387	1000	TRUE
natural_availability	PCPG	179	6	0.825466	0.0193197	5	estimable	Natural availability	0.715688	0.910759	999	FALSE
natural_availability	PRAD	498	10	0.604029	0.0404934	5	estimable	Natural availability	0.322682	0.853237	1000	FALSE
natural_availability	READ	160	26	0.547899	0.0279247	5	estimable	Natural availability	0.410824	0.687825	1000	TRUE
natural_availability	SARC	261	99	0.655629	0.014673	5	estimable	Natural availability	0.599371	0.708122	1000	TRUE
natural_availability	SKCM	103	30	0.640892	0.0357309	5	estimable	Natural availability	0.551202	0.725211	1000	TRUE
natural_availability	STAD	417	168	0.588523	0.00241566	5	estimable	Natural availability	0.544757	0.629369	1000	TRUE
natural_availability	TGCT	134	4	0.585057	0.0919001	5	estimable	Natural availability	0.254988	0.855351	978	FALSE
natural_availability	THCA	506	16	0.715683	0.0110411	5	estimable	Natural availability	0.545451	0.89185	1000	TRUE
natural_availability	THYM	123	9	0.766945	0.0235682	5	estimable	Natural availability	0.621649	0.892852	1000	FALSE
natural_availability	UCEC	545	91	0.728778	0.00834365	5	estimable	Natural availability	0.672267	0.776522	1000	TRUE
natural_availability	UCS	56	35	0.534925	0.0399447	5	estimable	Natural availability	0.433908	0.625207	1000	TRUE
natural_availability	UVM	80	23	0.693688	0.0180449	5	estimable	Natural availability	0.566769	0.819027	1000	TRUE
complete_case	ACC	44	13	0.807932	0.0781582	5	estimable	Complete cases	0.729295	0.888452	1000	FALSE
complete_case	BLCA	333	151	0.621931	0.0039255	5	estimable	Complete cases	0.578534	0.66377	1000	TRUE
complete_case	BRCA	613	80	0.682975	0.0098635	5	estimable	Complete cases	0.61379	0.743051	1000	TRUE
complete_case	CESC	151	26	0.661902	0.0177966	5	estimable	Complete cases	0.545507	0.786144	1000	TRUE
complete_case	CHOL	30	15	0.498113	0.0442492	5	estimable	Complete cases	0.365552	0.628939	1000	TRUE
complete_case	COAD	232	49	0.696359	0.0138473	5	estimable	Complete cases	0.61346	0.77173	1000	TRUE
complete_case	DLBC	32	6	0.723577	0.117816	5	estimable	Complete cases	0.509768	0.915859	999	FALSE
complete_case	ESCA	124	44	0.570272	0.0192541	5	estimable	Complete cases	0.476192	0.660481	1000	TRUE
complete_case	GBM	29	18	0.640964	0.0524093	5	estimable	Complete cases	0.534905	0.746057	1000	TRUE
complete_case	HNSC	331	165	0.613767	0.00500237	5	estimable	Complete cases	0.571924	0.660036	1000	TRUE
complete_case	KICH	62	8	0.832812	0.0610287	5	estimable	Complete cases	0.713208	0.946984	998	FALSE
complete_case	KIRC	253	92	0.753293	0.00491462	5	estimable	Complete cases	0.710251	0.797915	1000	TRUE
complete_case	KIRP	198	27	0.842812	0.0105955	5	estimable	Complete cases	0.753967	0.910131	1000	TRUE
complete_case	LGG	418	97	0.815942	0.00912465	5	estimable	Complete cases	0.772805	0.862046	1000	TRUE
complete_case	LIHC	170	89	0.662587	0.0141081	5	estimable	Complete cases	0.60989	0.713222	1000	TRUE
complete_case	LUAD	302	120	0.637952	0.00755515	5	estimable	Complete cases	0.586878	0.686438	1000	TRUE
complete_case	LUSC	245	103	0.613455	0.0212876	5	estimable	Complete cases	0.55755	0.66405	1000	TRUE
complete_case	MESO	60	56	0.630913	0.039945	5	estimable	Complete cases	0.554467	0.707255	1000	TRUE
complete_case	OV	0	0			0	not evaluable	Complete cases				FALSE
complete_case	PAAD	96	55	0.583003	0.0255733	5	estimable	Complete cases	0.509686	0.654486	1000	TRUE
complete_case	PCPG	77	2	0.85	0.0263067	5	estimable	Complete cases	0.76575	0.924783	865	FALSE
complete_case	PRAD	344	6	0.669178	0.059863	5	estimable	Complete cases	0.326603	0.870448	991	FALSE
complete_case	READ	68	14	0.605437	0.0409013	5	estimable	Complete cases	0.394761	0.797423	1000	FALSE
complete_case	SARC	213	81	0.648301	0.0167387	5	estimable	Complete cases	0.584879	0.707578	1000	TRUE
complete_case	SKCM	0	0			0	not evaluable	Complete cases				FALSE
complete_case	STAD	285	115	0.591677	0.0072278	5	estimable	Complete cases	0.545763	0.642023	1000	TRUE
complete_case	TGCT	104	4	0.586567	0.0944848	5	estimable	Complete cases	0.264635	0.861716	982	FALSE
complete_case	THCA	361	16	0.682218	0.0155345	5	estimable	Complete cases	0.497708	0.854184	1000	TRUE
complete_case	THYM	86	8	0.753924	0.0188093	5	estimable	Complete cases	0.604066	0.892179	999	FALSE
complete_case	UCEC	286	54	0.701754	0.0151761	5	estimable	Complete cases	0.630828	0.772022	1000	TRUE
complete_case	UCS	46	30	0.527603	0.0471953	5	estimable	Complete cases	0.427244	0.637866	1000	TRUE
complete_case	UVM	12	2	0.4	0.163577	5	estimable	Complete cases	0.201	0.64	888	FALSE
Notes: Natural availability and complete cases are evaluated separately. Macro-averages include cancers with at least 25 patients and 15 deaths in that population. Non-estimable cancers remain listed. Means and SDs summarize five seeds; percentile 95% CIs use 1,000 within-cancer patient-bootstrap resamples. CI, confidence interval; SD, seed standard deviation.

### Sheet: Supplementary Table 7
Supplementary Table 7 | Cancer-specific time-dependent AUC
scenario	cancer_type	horizon	estimate	lower_95ci	upper_95ci	n_valid_bootstrap	n_patients	n_events	cases	controls	evaluable_folds	status
natural_availability	ACC	1 year	0.731157			0	91	33	6	85	5	fewer than 10 cases
natural_availability	ACC	3 years	0.856123	0.755758	0.936302	1000	91	33	22	50	5	evaluable
natural_availability	ACC	5 years	0.844331	0.735327	0.93713	1000	91	33	29	29	5	evaluable
natural_availability	BLCA	1 year	0.646707	0.580673	0.70645	1000	410	180	79	292	5	evaluable
natural_availability	BLCA	3 years	0.626603	0.560727	0.687392	1000	410	180	163	89	5	evaluable
natural_availability	BLCA	5 years	0.586902	0.497254	0.672138	1000	410	180	173	47	5	evaluable
natural_availability	BRCA	1 year	0.678715	0.551832	0.787895	1000	1083	151	20	917	5	evaluable
natural_availability	BRCA	3 years	0.682264	0.611897	0.74362	1000	1083	151	69	438	5	evaluable
natural_availability	BRCA	5 years	0.631071	0.571995	0.690867	1000	1083	151	99	253	5	evaluable
natural_availability	CESC	1 year	0.77059	0.654083	0.876672	1000	294	71	20	229	5	evaluable
natural_availability	CESC	3 years	0.715393	0.634335	0.795597	1000	294	71	55	91	5	evaluable
natural_availability	CESC	5 years	0.767965	0.685765	0.840879	1000	294	71	62	44	5	evaluable
natural_availability	CHOL	1 year	0.425977			0	36	18	7	27	4	fewer than 10 cases
natural_availability	CHOL	3 years	0.5276	0.258983	0.781518	1000	36	18	15	11	4	evaluable
natural_availability	CHOL	5 years	0.156121			0	36	18	17	2	2	fewer than 10 controls
natural_availability	COAD	1 year	0.690725	0.619325	0.760743	1000	440	98	42	351	5	evaluable
natural_availability	COAD	3 years	0.618413	0.54594	0.692786	1000	440	98	74	111	5	evaluable
natural_availability	COAD	5 years	0.611929	0.504803	0.706183	1000	440	98	88	45	5	evaluable
natural_availability	DLBC	1 year	0.648597			0	47	9	3	38	3	fewer than 10 cases
natural_availability	DLBC	3 years	0.565778			0	47	9	6	18	4	fewer than 10 cases
natural_availability	DLBC	5 years	0.38782			0	47	9	7	9	3	fewer than 10 cases
natural_availability	ESCA	1 year	0.616359	0.508223	0.727426	1000	185	77	39	117	5	evaluable
natural_availability	ESCA	3 years	0.592876	0.459788	0.721619	1000	185	77	69	18	5	evaluable
natural_availability	ESCA	5 years	0.52184			0	185	77	76	4	3	fewer than 10 controls
natural_availability	GBM	1 year	0.551963	0.511059	0.594081	1000	582	479	223	295	5	evaluable
natural_availability	GBM	3 years	0.60672	0.529434	0.67295	1000	582	479	436	53	5	evaluable
natural_availability	GBM	5 years	0.642028	0.549177	0.794247	1000	582	479	463	19	5	evaluable
natural_availability	HNSC	1 year	0.623927	0.553513	0.681492	1000	527	223	88	403	4	evaluable
natural_availability	HNSC	3 years	0.712574	0.658376	0.766874	1000	527	223	186	145	4	evaluable
natural_availability	HNSC	5 years	0.579082	0.485951	0.669099	1000	527	223	203	54	4	evaluable
natural_availability	KICH	1 year	1			0	65	9	1	60	1	fewer than 10 cases
natural_availability	KICH	3 years	0.881428			0	65	9	6	47	4	fewer than 10 cases
natural_availability	KICH	5 years	0.870085			0	65	9	8	37	5	fewer than 10 cases
natural_availability	KIRC	1 year	0.802165	0.722046	0.866308	1000	534	177	50	441	5	evaluable
natural_availability	KIRC	3 years	0.735981	0.683129	0.792201	1000	534	177	112	294	5	evaluable
natural_availability	KIRC	5 years	0.742868	0.687476	0.794032	1000	534	177	152	152	5	evaluable
natural_availability	KIRP	1 year	0.922739	0.840661	0.975852	1000	288	44	13	237	5	evaluable
natural_availability	KIRP	3 years	0.798127	0.681685	0.924279	1000	288	44	27	100	5	evaluable
natural_availability	KIRP	5 years	0.746367	0.636641	0.866746	1000	288	44	38	54	5	evaluable
natural_availability	LGG	1 year	0.888687	0.813269	0.940806	1000	511	125	26	394	5	evaluable
natural_availability	LGG	3 years	0.83826	0.771997	0.906648	1000	511	125	75	157	5	evaluable
natural_availability	LGG	5 years	0.755318	0.68572	0.828827	1000	511	125	98	65	5	evaluable
natural_availability	LIHC	1 year	0.745586	0.675097	0.805781	1000	371	132	58	265	5	evaluable
natural_availability	LIHC	3 years	0.738044	0.675114	0.802205	1000	371	132	105	94	5	evaluable
natural_availability	LIHC	5 years	0.68489	0.601805	0.769251	1000	371	132	122	41	5	evaluable
natural_availability	LUAD	1 year	0.677118	0.6155	0.742453	1000	506	183	57	399	5	evaluable
natural_availability	LUAD	3 years	0.674497	0.618608	0.731219	1000	506	183	136	135	5	evaluable
natural_availability	LUAD	5 years	0.627194	0.550917	0.706526	1000	506	183	172	53	5	evaluable
natural_availability	LUSC	1 year	0.612691	0.552268	0.673142	1000	497	215	75	359	4	evaluable
natural_availability	LUSC	3 years	0.623723	0.5607	0.683595	1000	497	215	159	149	4	evaluable
natural_availability	LUSC	5 years	0.592788	0.517048	0.674985	1000	497	215	184	84	4	evaluable
natural_availability	MESO	1 year	0.656681	0.508927	0.786502	1000	85	73	27	56	4	evaluable
natural_availability	MESO	3 years	0.756541	0.617977	0.900903	1000	85	73	66	14	4	evaluable
natural_availability	MESO	5 years	0.717589			0	85	73	71	5	2	fewer than 10 controls
natural_availability	OV	1 year	0.57788	0.510419	0.648777	1000	575	344	53	454	5	evaluable
natural_availability	OV	3 years	0.595005	0.54625	0.64275	1000	575	344	178	261	5	evaluable
natural_availability	OV	5 years	0.58842	0.541735	0.636982	1000	575	344	288	120	5	evaluable
natural_availability	PAAD	1 year	0.659786	0.563014	0.749227	1000	184	100	43	119	4	evaluable
natural_availability	PAAD	3 years	0.768409	0.656947	0.895026	1000	184	100	94	21	4	evaluable
natural_availability	PAAD	5 years	0.847199			0	184	100	98	8	2	fewer than 10 controls
natural_availability	PCPG	1 year	0.883278			0	179	6	3	132	3	fewer than 10 cases
natural_availability	PCPG	3 years	0.81191			0	179	6	5	60	4	fewer than 10 cases
natural_availability	PCPG	5 years	0.793902			0	179	6	5	32	4	fewer than 10 cases
natural_availability	PRAD	1 year	1			0	498	10	1	420	1	fewer than 10 cases
natural_availability	PRAD	3 years	0.587259			0	498	10	5	206	4	fewer than 10 cases
natural_availability	PRAD	5 years	0.669745			0	498	10	6	85	5	fewer than 10 cases
natural_availability	READ	1 year	0.470346			0	160	26	8	124	4	fewer than 10 cases
natural_availability	READ	3 years	0.577318	0.422932	0.726197	1000	160	26	16	45	5	evaluable
natural_availability	READ	5 years	0.602916			0	160	26	26	7	3	fewer than 10 controls
natural_availability	SARC	1 year	0.715412	0.601319	0.811868	1000	261	99	27	218	5	evaluable
natural_availability	SARC	3 years	0.679972	0.597697	0.753052	1000	261	99	70	109	5	evaluable
natural_availability	SARC	5 years	0.702195	0.619894	0.785614	1000	261	99	87	56	5	evaluable
natural_availability	SKCM	1 year	0.748075	0.604051	0.83345	1000	103	30	11	70	5	evaluable
natural_availability	SKCM	3 years	0.778011			0	103	30	29	4	3	fewer than 10 controls
natural_availability	SKCM	5 years				0	103	30	30	0	0	no evaluable controls
natural_availability	STAD	1 year	0.598728	0.539848	0.659376	1000	417	168	91	267	5	evaluable
natural_availability	STAD	3 years	0.598861	0.51671	0.673689	1000	417	168	160	51	5	evaluable
natural_availability	STAD	5 years	0.718044	0.633121	0.835568	1000	417	168	166	18	5	evaluable
natural_availability	TGCT	1 year	0.942857			0	134	4	1	121	1	fewer than 10 cases
natural_availability	TGCT	3 years	0.647302			0	134	4	3	75	3	fewer than 10 cases
natural_availability	TGCT	5 years	0.693333			0	134	4	3	52	3	fewer than 10 cases
natural_availability	THCA	1 year	0.571982			0	506	16	3	450	2	fewer than 10 cases
natural_availability	THCA	3 years	0.656388			0	506	16	9	204	5	fewer than 10 cases
natural_availability	THCA	5 years	0.795682	0.638969	0.872115	1000	506	16	14	97	5	evaluable
natural_availability	THYM	1 year	0.61087			0	123	9	2	115	2	fewer than 10 cases
natural_availability	THYM	3 years	0.861818			0	123	9	5	67	3	fewer than 10 cases
natural_availability	THYM	5 years	0.9071			0	123	9	6	34	4	fewer than 10 cases
natural_availability	UCEC	1 year	0.777298	0.688139	0.852742	1000	545	91	23	464	5	evaluable
natural_availability	UCEC	3 years	0.771249	0.710595	0.827014	1000	545	91	69	215	5	evaluable
natural_availability	UCEC	5 years	0.790021	0.73057	0.848694	1000	545	91	82	113	5	evaluable
natural_availability	UCS	1 year	0.586443	0.337144	0.758202	1000	56	35	11	43	5	evaluable
natural_availability	UCS	3 years	0.52763	0.384278	0.677926	1000	56	35	30	12	5	evaluable
natural_availability	UCS	5 years	0.490064			0	56	35	32	7	4	fewer than 10 controls
natural_availability	UVM	1 year	0.563539			0	80	23	5	64	4	fewer than 10 cases
natural_availability	UVM	3 years	0.817736	0.656429	0.932919	1000	80	23	17	26	5	evaluable
natural_availability	UVM	5 years	0.631055			0	80	23	23	3	2	fewer than 10 controls
complete_case	ACC	1 year	0.74			0	44	13	1	43	1	fewer than 10 cases
complete_case	ACC	3 years	0.884675			0	44	13	7	27	3	fewer than 10 cases
complete_case	ACC	5 years	0.929792	0.807057	1	999	44	13	11	15	4	evaluable
complete_case	BLCA	1 year	0.661893	0.583654	0.736738	1000	333	151	62	240	5	evaluable
complete_case	BLCA	3 years	0.645803	0.577929	0.718884	1000	333	151	135	74	5	evaluable
complete_case	BLCA	5 years	0.597977	0.484628	0.705582	1000	333	151	144	38	5	evaluable
complete_case	BRCA	1 year	0.72853	0.55053	0.858252	1000	613	80	11	540	5	evaluable
complete_case	BRCA	3 years	0.728974	0.641112	0.804999	1000	613	80	40	247	5	evaluable
complete_case	BRCA	5 years	0.680551	0.604813	0.759256	1000	613	80	56	141	5	evaluable
complete_case	CESC	1 year	0.696657			0	151	26	6	116	4	fewer than 10 cases
complete_case	CESC	3 years	0.668996	0.502679	0.830785	1000	151	26	17	42	5	evaluable
complete_case	CESC	5 years	0.713004	0.540931	0.844874	1000	151	26	21	25	5	evaluable
complete_case	CHOL	1 year	0.4304			0	30	15	6	22	4	fewer than 10 cases
complete_case	CHOL	3 years	0.366409			0	30	15	13	9	4	fewer than 10 controls
complete_case	CHOL	5 years	0.205669			0	30	15	14	2	2	fewer than 10 controls
complete_case	COAD	1 year	0.763542	0.669324	0.854515	1000	232	49	20	187	5	evaluable
complete_case	COAD	3 years	0.610293	0.487766	0.741751	1000	232	49	36	56	5	evaluable
complete_case	COAD	5 years	0.665034	0.528394	0.796147	1000	232	49	43	29	5	evaluable
complete_case	DLBC	1 year	0.635952			0	32	6	3	25	3	fewer than 10 cases
complete_case	DLBC	3 years	0.653846			0	32	6	5	7	4	fewer than 10 cases
complete_case	DLBC	5 years	1			0	32	6	5	3	1	fewer than 10 cases
complete_case	ESCA	1 year	0.550314	0.408669	0.692429	1000	124	44	24	83	5	evaluable
complete_case	ESCA	3 years	0.6405	0.457197	0.782958	1000	124	44	39	11	5	evaluable
complete_case	ESCA	5 years	0.45041			0	124	44	44	3	2	fewer than 10 controls
complete_case	GBM	1 year	0.715039			0	29	18	11	9	5	fewer than 10 controls
complete_case	GBM	3 years	0.737572			0	29	18	17	1	1	fewer than 10 controls
complete_case	GBM	5 years				0	29	18	18	0	0	no evaluable controls
complete_case	HNSC	1 year	0.603431	0.527741	0.673199	1000	331	165	64	252	4	evaluable
complete_case	HNSC	3 years	0.683539	0.606868	0.760343	1000	331	165	136	85	4	evaluable
complete_case	HNSC	5 years	0.581753	0.481981	0.688452	1000	331	165	148	39	4	evaluable
complete_case	KICH	1 year	1			0	62	8	1	57	1	fewer than 10 cases
complete_case	KICH	3 years	0.878893			0	62	8	6	45	4	fewer than 10 cases
complete_case	KICH	5 years	0.86477			0	62	8	7	37	4	fewer than 10 cases
complete_case	KIRC	1 year	0.816931	0.746722	0.868139	1000	253	92	33	198	5	evaluable
complete_case	KIRC	3 years	0.786895	0.717406	0.852224	1000	253	92	61	135	5	evaluable
complete_case	KIRC	5 years	0.803613	0.73318	0.868603	1000	253	92	78	81	5	evaluable
complete_case	KIRP	1 year	0.929444	0.850882	0.988126	1000	198	27	12	154	5	evaluable
complete_case	KIRP	3 years	0.812154	0.656803	0.948785	1000	198	27	20	70	5	evaluable
complete_case	KIRP	5 years	0.796704	0.680116	0.932914	1000	198	27	25	39	5	evaluable
complete_case	LGG	1 year	0.891011	0.787995	0.953276	1000	418	97	20	312	5	evaluable
complete_case	LGG	3 years	0.820244	0.743739	0.897071	1000	418	97	56	126	5	evaluable
complete_case	LGG	5 years	0.749423	0.660122	0.838303	1000	418	97	74	54	5	evaluable
complete_case	LIHC	1 year	0.734972	0.643955	0.813181	1000	170	89	40	112	5	evaluable
complete_case	LIHC	3 years	0.718791	0.607795	0.822788	1000	170	89	70	32	5	evaluable
complete_case	LIHC	5 years	0.689744	0.539478	0.830759	1000	170	89	81	15	5	evaluable
complete_case	LUAD	1 year	0.673583	0.585072	0.75936	1000	302	120	37	235	5	evaluable
complete_case	LUAD	3 years	0.673168	0.600852	0.743306	1000	302	120	85	84	5	evaluable
complete_case	LUAD	5 years	0.609365	0.504292	0.701305	1000	302	120	111	33	5	evaluable
complete_case	LUSC	1 year	0.652745	0.549946	0.753246	1000	245	103	35	189	4	evaluable
complete_case	LUSC	3 years	0.645143	0.547956	0.735176	1000	245	103	73	83	4	evaluable
complete_case	LUSC	5 years	0.585177	0.471593	0.693226	1000	245	103	83	49	4	evaluable
complete_case	MESO	1 year	0.626978	0.45944	0.778016	1000	60	56	18	42	4	evaluable
complete_case	MESO	3 years	0.711579			0	60	56	50	8	3	fewer than 10 controls
complete_case	MESO	5 years	0.862854			0	60	56	55	2	1	fewer than 10 controls
complete_case	OV	1 year				0	0	0	0	0	0	no test or training patients
complete_case	OV	3 years				0	0	0	0	0	0	no test or training patients
complete_case	OV	5 years				0	0	0	0	0	0	no test or training patients
complete_case	PAAD	1 year	0.643458	0.49556	0.778106	1000	96	55	26	61	4	evaluable
complete_case	PAAD	3 years	0.736962	0.568152	0.929	1000	96	55	52	10	3	evaluable
complete_case	PAAD	5 years	0.73077			0	96	55	53	4	2	fewer than 10 controls
complete_case	PCPG	1 year	0.821635			0	77	2	2	59	2	fewer than 10 cases
complete_case	PCPG	3 years	0.8625			0	77	2	2	27	2	fewer than 10 cases
complete_case	PCPG	5 years	0.897917			0	77	2	2	11	2	fewer than 10 cases
complete_case	PRAD	1 year				0	344	6	0	291	0	no evaluable cases
complete_case	PRAD	3 years	0.66485			0	344	6	2	157	2	fewer than 10 cases
complete_case	PRAD	5 years	0.783837			0	344	6	3	63	3	fewer than 10 cases
complete_case	READ	1 year	0.621043			0	68	14	6	54	4	fewer than 10 cases
complete_case	READ	3 years	0.647568	0.351387	0.920471	998	68	14	10	16	5	evaluable
complete_case	READ	5 years	0.866715			0	68	14	14	3	1	fewer than 10 controls
complete_case	SARC	1 year	0.690812	0.558708	0.805065	1000	213	81	22	177	5	evaluable
complete_case	SARC	3 years	0.69795	0.615024	0.782065	1000	213	81	60	84	5	evaluable
complete_case	SARC	5 years	0.711523	0.622038	0.795445	1000	213	81	72	46	5	evaluable
complete_case	SKCM	1 year				0	0	0	0	0	0	no test or training patients
complete_case	SKCM	3 years				0	0	0	0	0	0	no test or training patients
complete_case	SKCM	5 years				0	0	0	0	0	0	no test or training patients
complete_case	STAD	1 year	0.605947	0.52939	0.679804	1000	285	115	57	191	5	evaluable
complete_case	STAD	3 years	0.595219	0.485313	0.699329	1000	285	115	110	33	5	evaluable
complete_case	STAD	5 years	0.80685	0.715269	0.893522	1000	285	115	113	11	5	evaluable
complete_case	TGCT	1 year	0.925			0	104	4	1	93	1	fewer than 10 cases
complete_case	TGCT	3 years	0.667821			0	104	4	3	63	3	fewer than 10 cases
complete_case	TGCT	5 years	0.720238			0	104	4	3	45	3	fewer than 10 cases
complete_case	THCA	1 year	0.524736			0	361	16	3	319	2	fewer than 10 cases
complete_case	THCA	3 years	0.627656			0	361	16	9	153	5	fewer than 10 cases
complete_case	THCA	5 years	0.767171	0.593478	0.854645	1000	361	16	14	76	5	evaluable
complete_case	THYM	1 year	0.617647			0	86	8	2	80	2	fewer than 10 cases
complete_case	THYM	3 years	0.861428			0	86	8	5	40	3	fewer than 10 cases
complete_case	THYM	5 years	0.916449			0	86	8	6	22	4	fewer than 10 cases
complete_case	UCEC	1 year	0.702106	0.599178	0.794373	1000	286	54	17	234	5	evaluable
complete_case	UCEC	3 years	0.753158	0.667101	0.844356	1000	286	54	40	95	5	evaluable
complete_case	UCEC	5 years	0.737154	0.609415	0.839442	1000	286	54	49	37	5	evaluable
complete_case	UCS	1 year	0.550181	0.29589	0.729106	1000	46	30	11	34	5	evaluable
complete_case	UCS	3 years	0.461279			0	46	30	28	7	3	fewer than 10 controls
complete_case	UCS	5 years	0.49102			0	46	30	29	5	3	fewer than 10 controls
complete_case	UVM	1 year	0.466667			0	12	2	2	10	1	fewer than 10 cases
complete_case	UVM	3 years	0.4			0	12	2	2	2	1	fewer than 10 cases
complete_case	UVM	5 years				0	12	2	2	0	0	no evaluable controls; no evaluable cases
Notes: AUC is cumulative/dynamic discrimination at the stated horizon. Cases have an event by that horizon; controls survive beyond it. CI reporting and Extended Data Fig. 1 inclusion require at least 10 cases, 10 controls and three evaluable folds. status explains missing intervals. Percentile 95% CIs use 1,000 within-cancer patient-bootstrap resamples. AUC, area under the receiver operating characteristic (ROC) curve; CI, confidence interval.

### Sheet: Supplementary Table 8
Supplementary Table 8 | Clinically adjusted prognostic associations and sensitivity analyses
Model	Fold	Patients	Deaths	Cancer types	Risk-score HR	95% CI lower	95% CI upper	Wald p value	Number of strata	Strata with deaths	Patients in strata without deaths
Age, sex and stage; stratified by cancer type	0	1281	373	21	3.43495	2.65268	4.44792	8.07175e-21	21	20	17
Age, sex and stage; stratified by cancer type	1	1280	374	21	2.66628	2.07595	3.42449	1.58789e-14	21	20	18
Age, sex and stage; stratified by cancer type	2	1277	378	21	2.55556	2.02395	3.22681	3.14239e-15	21	21	0
Age, sex and stage; stratified by cancer type	3	1278	375	21	2.95643	2.29501	3.80847	4.88617e-17	21	20	18
Age, sex and stage; stratified by cancer type	4	1270	372	21	3.39435	2.60859	4.4168	9.2767e-20	21	21	0
Nonlinear age, sex and stage; stratified by cancer type	0	1281	373	21	3.43751	2.64881	4.46104	1.61352e-20	21	20	17
Nonlinear age, sex and stage; stratified by cancer type	1	1280	374	21	2.60981	2.02844	3.35781	8.61126e-14	21	20	18
Nonlinear age, sex and stage; stratified by cancer type	2	1277	378	21	2.63361	2.08117	3.33269	7.5205e-16	21	21	0
Nonlinear age, sex and stage; stratified by cancer type	3	1278	375	21	2.94846	2.28625	3.80249	7.98771e-17	21	20	18
Nonlinear age, sex and stage; stratified by cancer type	4	1270	372	21	3.44503	2.63832	4.49839	1.01674e-19	21	21	0
Age and sex; stratified by cancer type and stage	0	1281	373	21	3.17937	2.38349	4.241	3.58762e-15	78	62	127
Age and sex; stratified by cancer type and stage	1	1280	374	21	2.59199	1.9868	3.38152	2.21189e-12	75	66	96
Age and sex; stratified by cancer type and stage	2	1277	378	21	2.46216	1.91092	3.17242	3.22001e-12	76	62	128
Age and sex; stratified by cancer type and stage	3	1278	375	21	3.07164	2.32572	4.0568	2.64365e-15	76	60	143
Age and sex; stratified by cancer type and stage	4	1270	372	21	3.05332	2.28376	4.08221	4.94233e-14	77	66	51
Time-varying age effect and sex; stratified by cancer type and stage	0	1281	373	21	3.18178	2.38531	4.24419	3.43872e-15	78	62	127
Time-varying age effect and sex; stratified by cancer type and stage	1	1280	374	21	2.59237	1.98718	3.38186	2.17713e-12	75	66	96
Time-varying age effect and sex; stratified by cancer type and stage	2	1277	378	21	2.4722	1.91785	3.1868	2.81345e-12	76	62	128
Time-varying age effect and sex; stratified by cancer type and stage	3	1278	375	21	3.05794	2.31398	4.0411	3.88866e-15	76	60	143
Time-varying age effect and sex; stratified by cancer type and stage	4	1270	372	21	3.05522	2.28527	4.08458	4.7479e-14	77	66	51
Notes: Models use the same patients within each fold. Nonlinear age uses a B-spline with 3 degrees of freedom; the time-varying model allows the age effect to change after one year. Strata have separate baseline hazards. HR, hazard ratio; CI, confidence interval. Risk-score proportional-hazards tests are in Supplementary Table 9.

### Sheet: Supplementary Table 9
Supplementary Table 9 | Proportional-hazards tests for the OmniT2I risk score in clinically adjusted Cox models
Model	Fold	PH-test statistic	PH-test p value
Age, sex and stage; stratified by cancer type	0	8.20754e-05	0.992772
Age, sex and stage; stratified by cancer type	1	0.00546683	0.94106
Age, sex and stage; stratified by cancer type	2	0.446503	0.504
Age, sex and stage; stratified by cancer type	3	0.960484	0.327065
Age, sex and stage; stratified by cancer type	4	1.72871	0.188576
Nonlinear age, sex and stage; stratified by cancer type	0	0.00261853	0.959189
Nonlinear age, sex and stage; stratified by cancer type	1	0.0261894	0.871439
Nonlinear age, sex and stage; stratified by cancer type	2	1.11121	0.29182
Nonlinear age, sex and stage; stratified by cancer type	3	1.3791	0.240255
Nonlinear age, sex and stage; stratified by cancer type	4	1.78143	0.181974
Age and sex; stratified by cancer type and stage	0	0.0425414	0.836591
Age and sex; stratified by cancer type and stage	1	0.0243672	0.875954
Age and sex; stratified by cancer type and stage	2	1.19817	0.273687
Age and sex; stratified by cancer type and stage	3	0.161195	0.688059
Age and sex; stratified by cancer type and stage	4	1.63014	0.201683
Notes: Tests assess whether the risk-score hazard ratio varies over follow-up; small P values indicate departures from proportional hazards. P values are unadjusted and fold-specific. The time-varying age model was not tested. PH, proportional hazards.

### Sheet: Supplementary Table 10
Supplementary Table 10 | Comparator configurations, preprocessing and model selection
family	display_name	population_and_replicates	shared_patient_split	common_input_preparation	additional_core_preparation	executed_model_settings	selection_and_tuning	outer_training_refit	risk_standardization
deepsurv	DeepSurv	5,605 complete cases; 1,546 deaths; 31 subsets x 5 seeds x 5 folds = 775 fits per family	Saved master 80:20 core/validation roles (seed + 1000*fold), intersected with complete-case IDs; core n=3,551-3,621, validation n=869-926; identical held-out outer folds	Conventional outer-training feature blocks; RNA top-2,000 variance-selected and z-scored without invariant correction; inherited CNV/protein/methylation transforms; H&E outer-training standardization	None	Hidden 512/128; ReLU; dropout 0.30; Cox loss; AdamW using the full core training set as one batch; lr=0.001; weight_decay=0.0001; max_epochs=220	Maximum validation Harrell C; min_delta=1e-5; patience=30 epochs; restore best	No; selected core fit retained	Mean and population SD of complete-case inner-validation risk
enet_cox	Elastic-net Cox	5,605 complete cases; 1,546 deaths; 31 subsets x 5 seeds x 5 folds = 775 fits per family	Saved master 80:20 core/validation roles (seed + 1000*fold), intersected with complete-case IDs; core n=3,551-3,621, validation n=869-926; identical held-out outer folds	Conventional outer-training feature blocks; RNA top-2,000 variance-selected and z-scored without invariant correction; inherited CNV/protein/methylation transforms; H&E outer-training standardization	Remove core-constant features; core-only standardization	l1_ratio=0.5; 30-alpha path; alpha_min_ratio=0.01; max_iter=100000; tol=1e-6	Maximum validation Harrell C along core-fitted alpha path; ties prefer stronger penalty; fixed l1_ratio	No; selected core fit retained	Mean and population SD of complete-case inner-validation risk
lasso_cox	Lasso Cox	5,605 complete cases; 1,546 deaths; 31 subsets x 5 seeds x 5 folds = 775 fits per family	Saved master 80:20 core/validation roles (seed + 1000*fold), intersected with complete-case IDs; core n=3,551-3,621, validation n=869-926; identical held-out outer folds	Conventional outer-training feature blocks; RNA top-2,000 variance-selected and z-scored without invariant correction; inherited CNV/protein/methylation transforms; H&E outer-training standardization	Remove core-constant features; core-only standardization	l1_ratio=1.0; 30-alpha path; alpha_min_ratio=0.01; max_iter=100000; tol=1e-6	Maximum validation Harrell C along core-fitted alpha path; ties prefer stronger penalty	No; selected core fit retained	Mean and population SD of complete-case inner-validation risk
xgboost_cox	XGBoost Cox	5,605 complete cases; 1,546 deaths; 31 subsets x 5 seeds x 5 folds = 775 fits per family	Saved master 80:20 core/validation roles (seed + 1000*fold), intersected with complete-case IDs; core n=3,551-3,621, validation n=869-926; identical held-out outer folds	Conventional outer-training feature blocks; RNA top-2,000 variance-selected and z-scored without invariant correction; inherited CNV/protein/methylation transforms; H&E outer-training standardization	None	objective=survival:cox; cap=1000 trees; lr=0.05; max_depth=3; min_child_weight=5; subsample=0.8; colsample_bytree=0.5; reg_lambda=1; n_jobs=17	Minimum validation Cox negative log-likelihood; patience=30 iterations	No; selected core fit retained	Mean and population SD of complete-case inner-validation risk
rsf	Random survival forest	5,605 complete cases; 1,546 deaths; 31 subsets x 5 seeds x 5 folds = 775 fits per family	Saved master 80:20 core/validation roles (seed + 1000*fold), intersected with complete-case IDs; core n=3,551-3,621, validation n=869-926; identical held-out outer folds	Conventional outer-training feature blocks; RNA top-2,000 variance-selected and z-scored without invariant correction; inherited CNV/protein/methylation transforms; H&E outer-training standardization	None	150 trees; min_samples_split=20; min_samples_leaf=15; max_features=sqrt; bootstrap=True; max_depth=None; n_jobs=17	Fixed settings	No; selected core fit retained	Mean and population SD of complete-case inner-validation risk
survival_gbm	Survival gradient boosting	5,605 complete cases; 1,546 deaths; 31 subsets x 5 seeds x 5 folds = 775 fits per family	Saved master 80:20 core/validation roles (seed + 1000*fold), intersected with complete-case IDs; core n=3,551-3,621, validation n=869-926; identical held-out outer folds	Conventional outer-training feature blocks; RNA top-2,000 variance-selected and z-scored without invariant correction; inherited CNV/protein/methylation transforms; H&E outer-training standardization	None	Cox loss; 200 trees; lr=0.05; max_depth=3; subsample=0.8; max_features=sqrt	Fixed settings	No; selected core fit retained	Mean and population SD of complete-case inner-validation risk
extra_survival_trees	Extra survival trees	5,605 complete cases; 1,546 deaths; 31 subsets x 5 seeds x 5 folds = 775 fits per family	Saved master 80:20 core/validation roles (seed + 1000*fold), intersected with complete-case IDs; core n=3,551-3,621, validation n=869-926; identical held-out outer folds	Conventional outer-training feature blocks; RNA top-2,000 variance-selected and z-scored without invariant correction; inherited CNV/protein/methylation transforms; H&E outer-training standardization	None	150 trees; min_samples_split=20; min_samples_leaf=15; max_features=sqrt; bootstrap=True; low_memory=True; n_jobs=17	Fixed settings	No; selected core fit retained	Mean and population SD of complete-case inner-validation risk
coxboost	CoxBoost	5,605 complete cases; 1,546 deaths; 31 subsets x 5 seeds x 5 folds = 775 fits per family	Saved master 80:20 core/validation roles (seed + 1000*fold), intersected with complete-case IDs; core n=3,551-3,621, validation n=869-926; identical held-out outer folds	Conventional outer-training feature blocks; RNA top-2,000 variance-selected and z-scored without invariant correction; inherited CNV/protein/methylation transforms; H&E outer-training standardization	Remove core-constant features; core-only standardization	ComponentwiseGradientBoostingSurvivalAnalysis; Cox loss; 250 estimators; lr=0.05; subsample=1	Fixed settings	No; selected core fit retained	Mean and population SD of complete-case inner-validation risk
survival_svm	Survival SVM	5,605 complete cases; 1,546 deaths; 31 subsets x 5 seeds x 5 folds = 775 fits per family	Saved master 80:20 core/validation roles (seed + 1000*fold), intersected with complete-case IDs; core n=3,551-3,621, validation n=869-926; identical held-out outer folds	Conventional outer-training feature blocks; RNA top-2,000 variance-selected and z-scored without invariant correction; inherited CNV/protein/methylation transforms; H&E outer-training standardization	Remove core-constant features; core-only standardization	FastSurvivalSVM; alpha=1; rank_ratio=1; fit_intercept=False; max_iter=80	Fixed settings	No; selected core fit retained	Mean and population SD of complete-case inner-validation risk
Notes: None indicates no additional core preparation beyond common input preparation. Hyperparameters were fixed except where validation-based selection is listed. Shared patient assignments are intersected with complete-case membership for specialists. CoxBoost is componentwise gradient boosting in scikit-survival; SVM, support vector machine. ReLU, rectified linear unit; SD, standard deviation; lr, learning rate; tol, convergence tolerance; min_delta, minimum improvement for early stopping.

### Sheet: Supplementary Table 11
Supplementary Table 11 | Comparison with subset-specific survival models across 31 modality combinations
model	source_subset	observed_count	baseline_pooled_c_index_mean	baseline_pooled_c_index_sd	baseline_within_cancer_c_index_mean	baseline_within_cancer_c_index_sd	omnit2i_pooled_c_index_mean	omnit2i_pooled_c_index_sd	omnit2i_within_cancer_c_index_mean	omnit2i_within_cancer_c_index_sd	delta_pooled_c_index_mean	delta_pooled_c_index_sd	delta_within_cancer_c_index_mean	delta_within_cancer_c_index_sd
coxboost	cnv	1	0.654521	0.000726421	0.56764	0.00114667	0.697117	0.00256007	0.547231	0.00320941	0.0425963	0.00229265	-0.0204095	0.00399635
coxboost	cnv+he	2	0.706094	0.000877725	0.59912	0.00255368	0.74475	0.00332555	0.62211	0.0046906	0.0386552	0.00281628	0.0229898	0.00388855
coxboost	cnv+methylation	2	0.722762	0.000695859	0.574275	0.000848237	0.75456	0.00379709	0.600828	0.00425859	0.0317977	0.00337817	0.0265533	0.00416071
coxboost	cnv+methylation+he	3	0.732659	0.000677157	0.599257	0.0024992	0.768971	0.00274452	0.640807	0.00317373	0.0363121	0.00243543	0.0415505	0.00384189
coxboost	cnv+protein	2	0.72008	0.0011796	0.595632	0.00284251	0.751167	0.00327527	0.59283	0.00249053	0.0310877	0.00306866	-0.0028019	0.00397245
coxboost	cnv+protein+he	3	0.731752	0.00180315	0.610344	0.00312677	0.766858	0.00289707	0.634275	0.00436978	0.0351057	0.00220246	0.023931	0.0041259
coxboost	cnv+protein+methylation	3	0.736941	0.000952798	0.59627	0.00219984	0.767556	0.00310785	0.616053	0.00261496	0.0306156	0.0025057	0.0197838	0.00325442
coxboost	cnv+protein+methylation+he	4	0.743599	0.000946213	0.612204	0.00273318	0.778795	0.00216634	0.646981	0.00333117	0.0351966	0.00178995	0.0347765	0.0038001
coxboost	he	1	0.689274	0.00110154	0.587332	0.00263851	0.731232	0.00282772	0.619973	0.0070375	0.0419573	0.00307355	0.0326405	0.00579845
coxboost	methylation	1	0.712501	0.000777228	0.567148	0.00195745	0.758232	0.0030133	0.60595	0.00270962	0.0457317	0.00321115	0.0388024	0.00422803
coxboost	methylation+he	2	0.724112	0.000606164	0.598524	0.00220315	0.765509	0.00427199	0.641424	0.00594542	0.0413967	0.00434257	0.0428995	0.00570021
coxboost	protein	1	0.711083	0.000753066	0.593856	0.00214285	0.74683	0.002663	0.595816	0.00424538	0.0357467	0.00242343	0.00196005	0.00439837
coxboost	protein+he	2	0.725911	0.0016965	0.608259	0.00282328	0.762702	0.0043328	0.633639	0.00672417	0.0367908	0.00359468	0.0253803	0.00467385
coxboost	protein+methylation	2	0.732991	0.000877157	0.597248	0.00137971	0.768155	0.00299371	0.619691	0.00503413	0.0351637	0.00219272	0.0224425	0.0038659
coxboost	protein+methylation+he	3	0.74012	0.00121248	0.61214	0.00295117	0.777871	0.00338117	0.64817	0.0062157	0.0377509	0.00306299	0.0360306	0.00524485
coxboost	rna	1	0.739067	0.000751608	0.590319	0.00275828	0.771452	0.00269714	0.633357	0.0048599	0.0323853	0.0026809	0.0430381	0.00575132
coxboost	rna+cnv	2	0.74317	0.000642834	0.594084	0.00283613	0.767516	0.00366743	0.62331	0.00703138	0.0243457	0.00339038	0.0292256	0.00853637
coxboost	rna+cnv+he	3	0.747241	0.000488609	0.603582	0.000825955	0.774965	0.0033271	0.649212	0.00258232	0.027724	0.00338526	0.0456302	0.00317683
coxboost	rna+cnv+methylation	3	0.746222	0.000713984	0.598885	0.00285964	0.775361	0.00269484	0.635547	0.0045972	0.0291393	0.00234418	0.0366618	0.00421463
coxboost	rna+cnv+methylation+he	4	0.750217	0.000759659	0.608283	0.00215155	0.783655	0.00220392	0.657567	0.00192384	0.0334377	0.00222492	0.049284	0.0026281
coxboost	rna+cnv+protein	3	0.747389	0.000453105	0.600397	0.00143827	0.773219	0.00286277	0.629145	0.00442976	0.0258299	0.00252725	0.0287486	0.00537579
coxboost	rna+cnv+protein+he	4	0.750532	0.000548636	0.607991	0.0010891	0.781902	0.00220794	0.653814	0.00190079	0.0313697	0.00178041	0.0458231	0.00113325
coxboost	rna+cnv+protein+methylation	4	0.750199	0.000496157	0.605074	0.0015804	0.778797	0.00251516	0.638493	0.00422246	0.0285979	0.00222635	0.0334194	0.00431698
coxboost	rna+cnv+protein+methylation+he	5	0.753103	0.000622984	0.611748	0.0017755	0.787114	0.00182465	0.65984	0.00208444	0.0340103	0.00171197	0.0480928	0.00210059
coxboost	rna+he	2	0.74334	0.000286847	0.600129	0.00176354	0.772078	0.00491898	0.649547	0.00466963	0.0287385	0.00508524	0.0494181	0.005737
coxboost	rna+methylation	2	0.743247	0.00100012	0.598843	0.00331322	0.777778	0.0012849	0.641285	0.00303123	0.0345316	0.00164296	0.0424412	0.00202631
coxboost	rna+methylation+he	3	0.746993	0.000884075	0.607823	0.00258054	0.782945	0.00328542	0.658522	0.00372138	0.0359522	0.00363862	0.0506996	0.00525698
coxboost	rna+protein	2	0.744232	0.000219653	0.597784	0.0015739	0.77364	0.00223443	0.633455	0.00446241	0.0294078	0.00234061	0.0356713	0.00576768
coxboost	rna+protein+he	3	0.747341	0.000517457	0.60552	0.000851122	0.78096	0.00310236	0.654244	0.00444446	0.0336194	0.00276577	0.048724	0.00365983
coxboost	rna+protein+methylation	3	0.747822	0.000553609	0.604107	0.00180437	0.779652	0.00228158	0.641953	0.00384649	0.0318299	0.00231861	0.0378457	0.00415197
coxboost	rna+protein+methylation+he	4	0.75045	0.000607355	0.61043	0.00146642	0.787051	0.00248436	0.661113	0.00397086	0.0366004	0.00265108	0.0506822	0.00386241
deepsurv	cnv	1	0.659562	0.00451391	0.554805	0.00313039	0.697117	0.00256007	0.547231	0.00320941	0.0375557	0.00518323	-0.00757388	0.00536107
deepsurv	cnv+he	2	0.742356	0.00197288	0.612887	0.00648855	0.74475	0.00332555	0.62211	0.0046906	0.0023939	0.00230854	0.00922291	0.00553143
deepsurv	cnv+methylation	2	0.758275	0.0039143	0.605139	0.00575376	0.75456	0.00379709	0.600828	0.00425859	-0.00371547	0.00619973	-0.00431047	0.00717459
deepsurv	cnv+methylation+he	3	0.768596	0.00214325	0.63046	0.00333554	0.768971	0.00274452	0.640807	0.00317373	0.000375366	0.00344169	0.0103475	0.00412718
deepsurv	cnv+protein	2	0.734816	0.00356293	0.594433	0.00430792	0.751167	0.00327527	0.59283	0.00249053	0.0163518	0.00632279	-0.00160252	0.0039966
deepsurv	cnv+protein+he	3	0.755091	0.00167137	0.623199	0.0029056	0.766858	0.00289707	0.634275	0.00436978	0.0117661	0.00217454	0.0110762	0.00357851
deepsurv	cnv+protein+methylation	3	0.762909	0.00328736	0.615762	0.00304847	0.767556	0.00310785	0.616053	0.00261496	0.00464716	0.00403998	0.000290952	0.0030773
deepsurv	cnv+protein+methylation+he	4	0.772341	0.00183265	0.636461	0.00259881	0.778795	0.00216634	0.646981	0.00333117	0.00645429	0.00276484	0.0105199	0.00424851
deepsurv	he	1	0.744821	0.00150224	0.619537	0.00690412	0.731232	0.00282772	0.619973	0.0070375	-0.0135898	0.00276789	0.000435972	0.000631827
deepsurv	methylation	1	0.768348	0.00206226	0.619422	0.00422343	0.758232	0.0030133	0.60595	0.00270962	-0.0101157	0.0044736	-0.0134714	0.00538361
deepsurv	methylation+he	2	0.774653	0.000640967	0.639882	0.00104376	0.765509	0.00427199	0.641424	0.00594542	-0.00914348	0.00406434	0.00154141	0.00646833
deepsurv	protein	1	0.751543	0.00277824	0.6054	0.00312918	0.74683	0.002663	0.595816	0.00424538	-0.00471326	0.00286427	-0.00958409	0.00494813
deepsurv	protein+he	2	0.760334	0.00177549	0.632442	0.00674808	0.762702	0.0043328	0.633639	0.00672417	0.00236847	0.00405507	0.00119756	0.00431743
deepsurv	protein+methylation	2	0.769989	0.000818094	0.623516	0.00381867	0.768155	0.00299371	0.619691	0.00503413	-0.0018339	0.00296088	-0.00382525	0.00832454
deepsurv	protein+methylation+he	3	0.776675	0.00164145	0.64433	0.00195652	0.777871	0.00338117	0.64817	0.0062157	0.00119636	0.00389594	0.0038403	0.00724693
deepsurv	rna	1	0.777074	0.0018758	0.640505	0.00589942	0.771452	0.00269714	0.633357	0.0048599	-0.00562203	0.00247338	-0.00714794	0.00956364
deepsurv	rna+cnv	2	0.767775	0.00101302	0.622612	0.00512655	0.767516	0.00366743	0.62331	0.00703138	-0.000259126	0.00439399	0.000697738	0.0108314
deepsurv	rna+cnv+he	3	0.778512	0.00219704	0.646391	0.00448504	0.774965	0.0033271	0.649212	0.00258232	-0.00354696	0.00239611	0.00282105	0.00203355
deepsurv	rna+cnv+methylation	3	0.771678	0.00263724	0.631216	0.00119418	0.775361	0.00269484	0.635547	0.0045972	0.00368272	0.00385555	0.00433145	0.00404574
deepsurv	rna+cnv+methylation+he	4	0.780102	0.00191402	0.64779	0.00456395	0.783655	0.00220392	0.657567	0.00192384	0.00355293	0.00238596	0.00977745	0.00308501
deepsurv	rna+cnv+protein	3	0.770234	0.00125686	0.628343	0.00490261	0.773219	0.00286277	0.629145	0.00442976	0.00298456	0.00313402	0.000802627	0.0077064
deepsurv	rna+cnv+protein+he	4	0.7787	0.00147096	0.646371	0.00355168	0.781902	0.00220794	0.653814	0.00190079	0.00320197	0.00162789	0.00744345	0.00228291
deepsurv	rna+cnv+protein+methylation	4	0.772066	0.0026777	0.631502	0.0045773	0.778797	0.00251516	0.638493	0.00422246	0.00673084	0.0021036	0.00699106	0.00638954
deepsurv	rna+cnv+protein+methylation+he	5	0.780815	0.00187095	0.648672	0.00383918	0.787114	0.00182465	0.65984	0.00208444	0.00629918	0.00242068	0.0111684	0.00306689
deepsurv	rna+he	2	0.782439	0.00215911	0.65486	0.00336842	0.772078	0.00491898	0.649547	0.00466963	-0.0103612	0.00396588	-0.00531284	0.00324406
deepsurv	rna+methylation	2	0.777828	0.00191256	0.639537	0.00438329	0.777778	0.0012849	0.641285	0.00303123	-4.98395e-05	0.00252582	0.00174799	0.00412971
deepsurv	rna+methylation+he	3	0.784961	0.00185371	0.657912	0.00220581	0.782945	0.00328542	0.658522	0.00372138	-0.00201589	0.00302286	0.000610179	0.00350337
deepsurv	rna+protein	2	0.778176	0.00122708	0.642366	0.00385296	0.77364	0.00223443	0.633455	0.00446241	-0.00453633	0.00202852	-0.00891098	0.00549532
deepsurv	rna+protein+he	3	0.782416	0.00220623	0.655817	0.00289593	0.78096	0.00310236	0.654244	0.00444446	-0.0014557	0.0031091	-0.00157333	0.00240639
deepsurv	rna+protein+methylation	3	0.778127	0.00111324	0.641579	0.00359697	0.779652	0.00228158	0.641953	0.00384649	0.00152483	0.00191043	0.000373951	0.00387848
deepsurv	rna+protein+methylation+he	4	0.785207	0.00107536	0.659062	0.00220944	0.787051	0.00248436	0.661113	0.00397086	0.00184351	0.002678	0.00205035	0.00251956
enet_cox	cnv	1	0.658468	0.00140551	0.565919	0.00161503	0.697117	0.00256007	0.547231	0.00320941	0.0386492	0.00200182	-0.0186884	0.0034665
enet_cox	cnv+he	2	0.746228	0.00237888	0.624298	0.00322501	0.74475	0.00332555	0.62211	0.0046906	-0.00147837	0.00380056	-0.00218807	0.0046284
enet_cox	cnv+methylation	2	0.754539	0.00149618	0.597935	0.00186903	0.75456	0.00379709	0.600828	0.00425859	2.00928e-05	0.0050659	0.0028931	0.00587936
enet_cox	cnv+methylation+he	3	0.770492	0.00289969	0.637884	0.00482399	0.768971	0.00274452	0.640807	0.00317373	-0.00152108	0.00277949	0.0029232	0.00207871
enet_cox	cnv+protein	2	0.746634	0.000869254	0.607748	0.00317462	0.751167	0.00327527	0.59283	0.00249053	0.00453364	0.00337847	-0.0149179	0.00345857
enet_cox	cnv+protein+he	3	0.763641	0.00304531	0.637249	0.00520496	0.766858	0.00289707	0.634275	0.00436978	0.0032169	0.00239433	-0.00297428	0.00444846
enet_cox	cnv+protein+methylation	3	0.76443	0.00125981	0.617322	0.00316708	0.767556	0.00310785	0.616053	0.00261496	0.0031258	0.00255077	-0.0012687	0.00337469
enet_cox	cnv+protein+methylation+he	4	0.773908	0.00194929	0.644745	0.00343252	0.778795	0.00216634	0.646981	0.00333117	0.00488729	0.00185151	0.00223641	0.00146664
enet_cox	he	1	0.742275	0.00234347	0.62191	0.00297717	0.731232	0.00282772	0.619973	0.0070375	-0.0110429	0.00160811	-0.00193725	0.00506521
enet_cox	methylation	1	0.754802	0.00174289	0.600524	0.00511611	0.758232	0.0030133	0.60595	0.00270962	0.00343072	0.00412025	0.00542685	0.0074172
enet_cox	methylation+he	2	0.77056	0.00322501	0.639058	0.00506756	0.765509	0.00427199	0.641424	0.00594542	-0.00505135	0.00525902	0.00236592	0.00735532
enet_cox	protein	1	0.741394	0.000854436	0.603774	0.00232837	0.74683	0.002663	0.595816	0.00424538	0.00543576	0.00290991	-0.00795786	0.00354907
enet_cox	protein+he	2	0.761439	0.00208955	0.636222	0.00221601	0.762702	0.0043328	0.633639	0.00672417	0.00126359	0.00375885	-0.002583	0.00505489
enet_cox	protein+methylation	2	0.764225	0.00075386	0.619466	0.00277627	0.768155	0.00299371	0.619691	0.00503413	0.00393053	0.00279991	0.000224371	0.00567351
enet_cox	protein+methylation+he	3	0.774363	0.00138232	0.647077	0.00231467	0.777871	0.00338117	0.64817	0.0062157	0.00350842	0.00347826	0.00109358	0.00587588
enet_cox	rna	1	0.768413	0.000981869	0.628478	0.00674024	0.771452	0.00269714	0.633357	0.0048599	0.00303909	0.00348778	0.00487961	0.0112785
enet_cox	rna+cnv	2	0.769448	0.00108637	0.627029	0.00457652	0.767516	0.00366743	0.62331	0.00703138	-0.00193232	0.00465617	-0.00371945	0.0106941
enet_cox	rna+cnv+he	3	0.778801	0.00278844	0.651815	0.00680862	0.774965	0.0033271	0.649212	0.00258232	-0.00383609	0.00333704	-0.00260306	0.00554727
enet_cox	rna+cnv+methylation	3	0.771612	0.001769	0.628203	0.00528948	0.775361	0.00269484	0.635547	0.0045972	0.00374946	0.00352113	0.00734404	0.00711271
enet_cox	rna+cnv+methylation+he	4	0.779775	0.00172747	0.64968	0.00492473	0.783655	0.00220392	0.657567	0.00192384	0.00387945	0.00223665	0.00788718	0.00452538
enet_cox	rna+cnv+protein	3	0.769033	0.00276982	0.627337	0.00524076	0.773219	0.00286277	0.629145	0.00442976	0.00418549	0.00517968	0.00180865	0.00809507
enet_cox	rna+cnv+protein+he	4	0.777508	0.00227181	0.64915	0.00535778	0.781902	0.00220794	0.653814	0.00190079	0.00439362	0.00347289	0.00466436	0.00447896
enet_cox	rna+cnv+protein+methylation	4	0.771953	0.0022091	0.629341	0.00650831	0.778797	0.00251516	0.638493	0.00422246	0.0068441	0.00174852	0.00915177	0.00526939
enet_cox	rna+cnv+protein+methylation+he	5	0.779427	0.00151492	0.649429	0.00545989	0.787114	0.00182465	0.65984	0.00208444	0.00768695	0.00239608	0.0104113	0.00584149
enet_cox	rna+he	2	0.777183	0.00143837	0.650084	0.00509644	0.772078	0.00491898	0.649547	0.00466963	-0.00510497	0.00424495	-0.000537213	0.00411579
enet_cox	rna+methylation	2	0.771239	0.000997018	0.630106	0.00361119	0.777778	0.0012849	0.641285	0.00303123	0.0065397	0.00208072	0.0111789	0.0040851
enet_cox	rna+methylation+he	3	0.779572	0.00128267	0.651811	0.00293417	0.782945	0.00328542	0.658522	0.00372138	0.00337264	0.00430589	0.00671105	0.00466729
enet_cox	rna+protein	2	0.768047	0.00270937	0.628454	0.00516781	0.77364	0.00223443	0.633455	0.00446241	0.00559303	0.00474434	0.00500091	0.00890307
enet_cox	rna+protein+he	3	0.776144	0.000913711	0.648865	0.00412485	0.78096	0.00310236	0.654244	0.00444446	0.00481559	0.00319695	0.00537851	0.00300692
enet_cox	rna+protein+methylation	3	0.771968	0.00161354	0.631895	0.00529964	0.779652	0.00228158	0.641953	0.00384649	0.00768362	0.00382663	0.0100575	0.00747265
enet_cox	rna+protein+methylation+he	4	0.779434	0.00100283	0.651258	0.0031194	0.787051	0.00248436	0.661113	0.00397086	0.007617	0.00323623	0.00985498	0.00548324
extra_survival_trees	cnv	1	0.656917	0.00153123	0.560609	0.00190301	0.697117	0.00256007	0.547231	0.00320941	0.0402006	0.00328657	-0.0133783	0.00500049
extra_survival_trees	cnv+he	2	0.703634	0.000937854	0.597171	0.00236501	0.74475	0.00332555	0.62211	0.0046906	0.0411152	0.00349935	0.0249389	0.00562549
extra_survival_trees	cnv+methylation	2	0.743943	0.00105413	0.587324	0.000912769	0.75456	0.00379709	0.600828	0.00425859	0.010616	0.00378208	0.0135042	0.0042146
extra_survival_trees	cnv+methylation+he	3	0.747019	0.00117838	0.601876	0.00365822	0.768971	0.00274452	0.640807	0.00317373	0.0219525	0.00162005	0.038931	0.00297124
extra_survival_trees	cnv+protein	2	0.69208	0.00197433	0.577225	0.00347118	0.751167	0.00327527	0.59283	0.00249053	0.0590872	0.00192947	0.0156056	0.00382438
extra_survival_trees	cnv+protein+he	3	0.715782	0.00196335	0.603079	0.00243763	0.766858	0.00289707	0.634275	0.00436978	0.0510759	0.0032737	0.0311957	0.004161
extra_survival_trees	cnv+protein+methylation	3	0.746109	0.000868404	0.589674	0.00165183	0.767556	0.00310785	0.616053	0.00261496	0.0214471	0.00342112	0.0263791	0.00381512
extra_survival_trees	cnv+protein+methylation+he	4	0.748887	0.00172129	0.603921	0.00287625	0.778795	0.00216634	0.646981	0.00333117	0.0299081	0.00153944	0.04306	0.00174767
extra_survival_trees	he	1	0.719907	0.00123923	0.605412	0.00340711	0.731232	0.00282772	0.619973	0.0070375	0.0113251	0.00254596	0.0145604	0.00446176
extra_survival_trees	methylation	1	0.747838	0.00183129	0.582188	0.00517529	0.758232	0.0030133	0.60595	0.00270962	0.0103945	0.00396068	0.0237623	0.0057961
extra_survival_trees	methylation+he	2	0.752051	0.00108572	0.603219	0.00303297	0.765509	0.00427199	0.641424	0.00594542	0.0134578	0.00504319	0.038205	0.00558168
extra_survival_trees	protein	1	0.745217	0.00172462	0.600451	0.0033605	0.74683	0.002663	0.595816	0.00424538	0.00161301	0.00338779	-0.00463517	0.00736609
extra_survival_trees	protein+he	2	0.734032	0.00267587	0.611986	0.00439203	0.762702	0.0043328	0.633639	0.00672417	0.0286698	0.00289312	0.0216536	0.00280036
extra_survival_trees	protein+methylation	2	0.750978	0.00120649	0.588766	0.00219605	0.768155	0.00299371	0.619691	0.00503413	0.0171774	0.00328571	0.0309248	0.00520158
extra_survival_trees	protein+methylation+he	3	0.753646	0.00124257	0.604349	0.00265327	0.777871	0.00338117	0.64817	0.0062157	0.0242254	0.00305465	0.0438216	0.00551779
extra_survival_trees	rna	1	0.76621	0.0018412	0.621055	0.00511034	0.771452	0.00269714	0.633357	0.0048599	0.00524188	0.00180753	0.0123021	0.00655477
extra_survival_trees	rna+cnv	2	0.762975	0.00123385	0.615257	0.00460165	0.767516	0.00366743	0.62331	0.00703138	0.00454092	0.00410944	0.00805272	0.00929607
extra_survival_trees	rna+cnv+he	3	0.764852	0.00117315	0.62502	0.003316	0.774965	0.0033271	0.649212	0.00258232	0.0101123	0.0022143	0.0241919	0.000893063
extra_survival_trees	rna+cnv+methylation	3	0.764708	0.00185368	0.61029	0.00272894	0.775361	0.00269484	0.635547	0.0045972	0.0106529	0.00210164	0.0252572	0.00543413
extra_survival_trees	rna+cnv+methylation+he	4	0.767942	0.0013676	0.622145	0.00335957	0.783655	0.00220392	0.657567	0.00192384	0.0157125	0.00256409	0.0354223	0.00380972
extra_survival_trees	rna+cnv+protein	3	0.763678	0.00135472	0.616276	0.00264614	0.773219	0.00286277	0.629145	0.00442976	0.00954082	0.00338609	0.0128694	0.00450712
extra_survival_trees	rna+cnv+protein+he	4	0.764167	0.000608905	0.622318	0.00272379	0.781902	0.00220794	0.653814	0.00190079	0.0177345	0.00196242	0.0314958	0.00155559
extra_survival_trees	rna+cnv+protein+methylation	4	0.765423	0.0017974	0.610507	0.00400425	0.778797	0.00251516	0.638493	0.00422246	0.0133733	0.0028498	0.0279861	0.00568276
extra_survival_trees	rna+cnv+protein+methylation+he	5	0.76924	0.00145528	0.624447	0.00437028	0.787114	0.00182465	0.65984	0.00208444	0.0178739	0.00313152	0.0353931	0.00589171
extra_survival_trees	rna+he	2	0.767947	0.0013332	0.631907	0.00445819	0.772078	0.00491898	0.649547	0.00466963	0.00413122	0.00444575	0.0176395	0.00458836
extra_survival_trees	rna+methylation	2	0.766995	0.000739526	0.613043	0.00123065	0.777778	0.0012849	0.641285	0.00303123	0.0107836	0.00170088	0.028242	0.00425425
extra_survival_trees	rna+methylation+he	3	0.769463	0.00129856	0.623408	0.00251817	0.782945	0.00328542	0.658522	0.00372138	0.0134817	0.00272341	0.035114	0.00381256
extra_survival_trees	rna+protein	2	0.766478	0.000898453	0.622693	0.00305079	0.77364	0.00223443	0.633455	0.00446241	0.00716164	0.00258175	0.0107616	0.00555551
extra_survival_trees	rna+protein+he	3	0.767915	0.00145633	0.63116	0.00364317	0.78096	0.00310236	0.654244	0.00444446	0.0130446	0.00297645	0.0230837	0.00439036
extra_survival_trees	rna+protein+methylation	3	0.76789	0.00132815	0.614704	0.00306809	0.779652	0.00228158	0.641953	0.00384649	0.0117622	0.00275577	0.0272492	0.00542195
extra_survival_trees	rna+protein+methylation+he	4	0.769782	0.00146807	0.62486	0.00253724	0.787051	0.00248436	0.661113	0.00397086	0.0172684	0.00230098	0.0362532	0.00419712
lasso_cox	cnv	1	0.657971	0.000683441	0.566525	0.00284421	0.697117	0.00256007	0.547231	0.00320941	0.0391462	0.00256793	-0.0192936	0.00377848
lasso_cox	cnv+he	2	0.745607	0.00236837	0.62397	0.00291209	0.74475	0.00332555	0.62211	0.0046906	-0.000857945	0.00357681	-0.00186063	0.00424016
lasso_cox	cnv+methylation	2	0.753543	0.00189771	0.597263	0.00289966	0.75456	0.00379709	0.600828	0.00425859	0.00101602	0.00552662	0.0035653	0.0065358
lasso_cox	cnv+methylation+he	3	0.769994	0.00243773	0.637771	0.00425466	0.768971	0.00274452	0.640807	0.00317373	-0.00102296	0.00271966	0.0030363	0.0020716
lasso_cox	cnv+protein	2	0.746198	0.00184059	0.607422	0.00343588	0.751167	0.00327527	0.59283	0.00249053	0.00496897	0.00422932	-0.0145914	0.00461784
lasso_cox	cnv+protein+he	3	0.763101	0.00327373	0.637082	0.00564973	0.766858	0.00289707	0.634275	0.00436978	0.00375642	0.00259565	-0.00280737	0.00468237
lasso_cox	cnv+protein+methylation	3	0.764472	0.00135246	0.617948	0.00268641	0.767556	0.00310785	0.616053	0.00261496	0.00308383	0.00204457	-0.00189438	0.0024752
lasso_cox	cnv+protein+methylation+he	4	0.772794	0.0023257	0.643618	0.0038529	0.778795	0.00216634	0.646981	0.00333117	0.00600101	0.00129047	0.00336282	0.00181312
lasso_cox	he	1	0.741629	0.00223714	0.621094	0.00251321	0.731232	0.00282772	0.619973	0.0070375	-0.0103977	0.00209543	-0.00112185	0.00597179
lasso_cox	methylation	1	0.753639	0.00192322	0.600227	0.00589251	0.758232	0.0030133	0.60595	0.00270962	0.00459379	0.00444204	0.00572328	0.00813529
lasso_cox	methylation+he	2	0.769943	0.00327608	0.638864	0.00497848	0.765509	0.00427199	0.641424	0.00594542	-0.00443438	0.00524133	0.00255928	0.00710008
lasso_cox	protein	1	0.74133	0.000932024	0.603317	0.00225727	0.74683	0.002663	0.595816	0.00424538	0.00549986	0.00267563	-0.00750091	0.00343034
lasso_cox	protein+he	2	0.760651	0.00148726	0.63543	0.00244151	0.762702	0.0043328	0.633639	0.00672417	0.00205125	0.00359933	-0.0017904	0.004539
lasso_cox	protein+methylation	2	0.763595	0.000893577	0.619502	0.00253743	0.768155	0.00299371	0.619691	0.00503413	0.00456061	0.00273646	0.0001888	0.00623215
lasso_cox	protein+methylation+he	3	0.773681	0.00145606	0.646569	0.00223067	0.777871	0.00338117	0.64817	0.0062157	0.0041906	0.00326649	0.00160161	0.00557866
lasso_cox	rna	1	0.767111	0.00140154	0.626888	0.00698042	0.771452	0.00269714	0.633357	0.0048599	0.00434057	0.00308419	0.00646935	0.0115074
lasso_cox	rna+cnv	2	0.768578	0.00116692	0.625506	0.00306687	0.767516	0.00366743	0.62331	0.00703138	-0.00106229	0.00474362	-0.00219628	0.0093499
lasso_cox	rna+cnv+he	3	0.777954	0.00246573	0.650798	0.00502169	0.774965	0.0033271	0.649212	0.00258232	-0.0029897	0.0032024	-0.0015861	0.00369314
lasso_cox	rna+cnv+methylation	3	0.77118	0.00151455	0.628237	0.0049302	0.775361	0.00269484	0.635547	0.0045972	0.00418133	0.00309549	0.00731029	0.00569727
lasso_cox	rna+cnv+methylation+he	4	0.779181	0.00190453	0.649371	0.00477768	0.783655	0.00220392	0.657567	0.00192384	0.00447354	0.00247456	0.00819683	0.00444695
lasso_cox	rna+cnv+protein	3	0.768032	0.00336291	0.625955	0.00559632	0.773219	0.00286277	0.629145	0.00442976	0.0051866	0.00559785	0.00319044	0.00863427
lasso_cox	rna+cnv+protein+he	4	0.776544	0.00188443	0.647994	0.00501028	0.781902	0.00220794	0.653814	0.00190079	0.00535778	0.0033443	0.00581996	0.00446757
lasso_cox	rna+cnv+protein+methylation	4	0.770009	0.00241088	0.625987	0.00773439	0.778797	0.00251516	0.638493	0.00422246	0.00878762	0.00216983	0.0125064	0.00687499
lasso_cox	rna+cnv+protein+methylation+he	5	0.778401	0.00174951	0.647609	0.004933	0.787114	0.00182465	0.65984	0.00208444	0.00871278	0.00236518	0.0122309	0.00499186
lasso_cox	rna+he	2	0.776506	0.00112871	0.649622	0.0044853	0.772078	0.00491898	0.649547	0.00466963	-0.00442759	0.00466299	-7.57023e-05	0.00337725
lasso_cox	rna+methylation	2	0.77016	0.000979074	0.628921	0.00404808	0.777778	0.0012849	0.641285	0.00303123	0.00761875	0.00178619	0.0123636	0.00420783
lasso_cox	rna+methylation+he	3	0.778544	0.00109113	0.651309	0.00367436	0.782945	0.00328542	0.658522	0.00372138	0.00440053	0.00405422	0.00721361	0.00565487
lasso_cox	rna+protein	2	0.767133	0.00228771	0.62681	0.00518924	0.77364	0.00223443	0.633455	0.00446241	0.00650699	0.00447509	0.00664538	0.00903968
lasso_cox	rna+protein+he	3	0.776264	0.00242537	0.649047	0.00474319	0.78096	0.00310236	0.654244	0.00444446	0.0046957	0.0041813	0.00519701	0.00320286
lasso_cox	rna+protein+methylation	3	0.771031	0.00174168	0.630233	0.00598215	0.779652	0.00228158	0.641953	0.00384649	0.00862127	0.00384181	0.0117193	0.00773905
lasso_cox	rna+protein+methylation+he	4	0.778255	0.000922117	0.649925	0.00308118	0.787051	0.00248436	0.661113	0.00397086	0.00879541	0.00326579	0.0111875	0.00574088
rsf	cnv	1	0.674231	0.0010643	0.576424	0.00169564	0.697117	0.00256007	0.547231	0.00320941	0.0228862	0.00258019	-0.0291928	0.00451747
rsf	cnv+he	2	0.716039	0.00164175	0.60867	0.0018883	0.74475	0.00332555	0.62211	0.0046906	0.0287108	0.00486599	0.0134394	0.00584082
rsf	cnv+methylation	2	0.751024	0.00086887	0.594822	0.00252507	0.75456	0.00379709	0.600828	0.00425859	0.00353587	0.00428291	0.00600648	0.00629769
rsf	cnv+methylation+he	3	0.75443	0.00147049	0.610202	0.00351268	0.768971	0.00274452	0.640807	0.00317373	0.0145414	0.00292915	0.0306047	0.00483112
rsf	cnv+protein	2	0.717272	0.0016008	0.596246	0.00266903	0.751167	0.00327527	0.59283	0.00249053	0.033895	0.00354381	-0.00341572	0.00327677
rsf	cnv+protein+he	3	0.729669	0.000737031	0.613419	0.0019357	0.766858	0.00289707	0.634275	0.00436978	0.0371881	0.00268954	0.0208555	0.00309912
rsf	cnv+protein+methylation	3	0.754166	0.000772578	0.600399	0.00123809	0.767556	0.00310785	0.616053	0.00261496	0.0133907	0.00237935	0.0156549	0.00324531
rsf	cnv+protein+methylation+he	4	0.757474	0.00150276	0.613374	0.00386513	0.778795	0.00216634	0.646981	0.00333117	0.0213211	0.00165795	0.0336073	0.00154254
rsf	he	1	0.719756	0.00209957	0.605168	0.00320223	0.731232	0.00282772	0.619973	0.0070375	0.0114756	0.0035958	0.0148048	0.00404031
rsf	methylation	1	0.755859	0.000964099	0.591987	0.00352762	0.758232	0.0030133	0.60595	0.00270962	0.00237338	0.00390269	0.013963	0.00575344
rsf	methylation+he	2	0.757577	0.000792345	0.607949	0.00288612	0.765509	0.00427199	0.641424	0.00594542	0.00793177	0.00421057	0.033475	0.00679918
rsf	protein	1	0.750705	0.000583548	0.606145	0.0019004	0.74683	0.002663	0.595816	0.00424538	-0.00387443	0.00256554	-0.0103283	0.00388596
rsf	protein+he	2	0.74288	0.00157043	0.618715	0.00449295	0.762702	0.0043328	0.633639	0.00672417	0.0198225	0.00351165	0.0149243	0.00315469
rsf	protein+methylation	2	0.75961	0.00123529	0.60124	0.00372902	0.768155	0.00299371	0.619691	0.00503413	0.00854484	0.00268343	0.0184513	0.0057372
rsf	protein+methylation+he	3	0.763134	0.00175735	0.616099	0.00226645	0.777871	0.00338117	0.64817	0.0062157	0.0147377	0.00200329	0.0320713	0.00480915
rsf	rna	1	0.769651	0.00110479	0.62495	0.00262632	0.771452	0.00269714	0.633357	0.0048599	0.00180068	0.00254976	0.00840706	0.0038202
rsf	rna+cnv	2	0.767184	0.0014654	0.623325	0.00307431	0.767516	0.00366743	0.62331	0.00703138	0.000332158	0.00447728	-1.45932e-05	0.00918985
rsf	rna+cnv+he	3	0.769969	0.000520482	0.634056	0.00159833	0.774965	0.0033271	0.649212	0.00258232	0.00499533	0.00305373	0.015156	0.00228956
rsf	rna+cnv+methylation	3	0.769024	0.00210492	0.620251	0.00456571	0.775361	0.00269484	0.635547	0.0045972	0.00633754	0.002523	0.0152964	0.0072443
rsf	rna+cnv+methylation+he	4	0.770995	0.0016186	0.626979	0.00458068	0.783655	0.00220392	0.657567	0.00192384	0.0126595	0.0014445	0.0305883	0.00417099
rsf	rna+cnv+protein	3	0.768423	0.00123875	0.626242	0.00304387	0.773219	0.00286277	0.629145	0.00442976	0.00479591	0.00226175	0.00290314	0.00308998
rsf	rna+cnv+protein+he	4	0.769914	0.0024083	0.634237	0.00364235	0.781902	0.00220794	0.653814	0.00190079	0.0119877	0.0032185	0.0195777	0.00317242
rsf	rna+cnv+protein+methylation	4	0.769834	0.00178965	0.621771	0.00466693	0.778797	0.00251516	0.638493	0.00422246	0.00896288	0.001748	0.016722	0.00488598
rsf	rna+cnv+protein+methylation+he	5	0.772633	0.000565997	0.632079	0.000645277	0.787114	0.00182465	0.65984	0.00208444	0.0144804	0.00224121	0.0277618	0.00245446
rsf	rna+he	2	0.772802	0.00200365	0.63819	0.00556035	0.772078	0.00491898	0.649547	0.00466963	-0.000723575	0.00413635	0.0113563	0.00580154
rsf	rna+methylation	2	0.771459	0.000576091	0.622676	0.00316423	0.777778	0.0012849	0.641285	0.00303123	0.00631917	0.00113811	0.0186091	0.003587
rsf	rna+methylation+he	3	0.774197	0.00102832	0.632404	0.00295672	0.782945	0.00328542	0.658522	0.00372138	0.00874755	0.00298893	0.0261182	0.00342804
rsf	rna+protein	2	0.770557	0.00166911	0.627705	0.00315867	0.77364	0.00223443	0.633455	0.00446241	0.00308312	0.00319137	0.00574973	0.00628753
rsf	rna+protein+he	3	0.7726	0.00160007	0.635942	0.00410781	0.78096	0.00310236	0.654244	0.00444446	0.00835996	0.00228331	0.0183017	0.00284606
rsf	rna+protein+methylation	3	0.771094	0.00119741	0.622442	0.00283726	0.779652	0.00228158	0.641953	0.00384649	0.00855783	0.00264076	0.0195111	0.00520819
rsf	rna+protein+methylation+he	4	0.774173	0.00146901	0.632213	0.00418198	0.787051	0.00248436	0.661113	0.00397086	0.0128779	0.00330455	0.0289	0.00517125
survival_gbm	cnv	1	0.677619	0.000260158	0.577003	0.00128611	0.697117	0.00256007	0.547231	0.00320941	0.0194986	0.00262252	-0.029772	0.00345142
survival_gbm	cnv+he	2	0.730716	0.00107892	0.615773	0.00191672	0.74475	0.00332555	0.62211	0.0046906	0.0140335	0.0034305	0.0063371	0.00384754
survival_gbm	cnv+methylation	2	0.750746	0.00172003	0.592352	0.00187205	0.75456	0.00379709	0.600828	0.00425859	0.00381344	0.00331241	0.00847592	0.00522988
survival_gbm	cnv+methylation+he	3	0.755377	0.00212633	0.611986	0.00349051	0.768971	0.00274452	0.640807	0.00317373	0.0135943	0.0035229	0.0288216	0.00520156
survival_gbm	cnv+protein	2	0.726927	0.00108284	0.594982	0.00221273	0.751167	0.00327527	0.59283	0.00249053	0.0242409	0.00294197	-0.00215159	0.0044203
survival_gbm	cnv+protein+he	3	0.743112	0.000912368	0.620354	0.0031965	0.766858	0.00289707	0.634275	0.00436978	0.023746	0.00260401	0.013921	0.00420108
survival_gbm	cnv+protein+methylation	3	0.753509	0.00232821	0.597784	0.00330296	0.767556	0.00310785	0.616053	0.00261496	0.0140469	0.00149542	0.0182698	0.00291195
survival_gbm	cnv+protein+methylation+he	4	0.759729	0.00202896	0.618354	0.00423974	0.778795	0.00216634	0.646981	0.00333117	0.0190656	0.00243547	0.0286273	0.00512051
survival_gbm	he	1	0.719795	0.00147335	0.606199	0.0046722	0.731232	0.00282772	0.619973	0.0070375	0.0114366	0.00238514	0.0137733	0.00587817
survival_gbm	methylation	1	0.751409	0.00117266	0.587471	0.00301515	0.758232	0.0030133	0.60595	0.00270962	0.0068231	0.0034535	0.0184796	0.0041517
survival_gbm	methylation+he	2	0.756969	0.00182331	0.612538	0.00386729	0.765509	0.00427199	0.641424	0.00594542	0.00854011	0.0042531	0.0288854	0.00615218
survival_gbm	protein	1	0.741224	0.000666046	0.601084	0.00147117	0.74683	0.002663	0.595816	0.00424538	0.00560649	0.00311457	-0.00526724	0.00396845
survival_gbm	protein+he	2	0.743051	0.00155353	0.621644	0.00274039	0.762702	0.0043328	0.633639	0.00672417	0.0196516	0.0054543	0.0119947	0.00820085
survival_gbm	protein+methylation	2	0.756782	0.00107953	0.599618	0.00249072	0.768155	0.00299371	0.619691	0.00503413	0.0113736	0.00295212	0.020073	0.00589372
survival_gbm	protein+methylation+he	3	0.760115	0.00129172	0.617346	0.0018682	0.777871	0.00338117	0.64817	0.0062157	0.0177561	0.0033982	0.0308245	0.00543891
survival_gbm	rna	1	0.766857	0.00136752	0.624635	0.00242403	0.771452	0.00269714	0.633357	0.0048599	0.00459469	0.00362405	0.00872218	0.005782
survival_gbm	rna+cnv	2	0.767213	0.000209573	0.623338	0.00151123	0.767516	0.00366743	0.62331	0.00703138	0.000302726	0.003628	-2.82744e-05	0.00814655
survival_gbm	rna+cnv+he	3	0.770191	0.00172009	0.63429	0.0031206	0.774965	0.0033271	0.649212	0.00258232	0.00477342	0.0026095	0.0149216	0.00414176
survival_gbm	rna+cnv+methylation	3	0.768893	0.00168195	0.623082	0.00361686	0.775361	0.00269484	0.635547	0.0045972	0.00646857	0.00341896	0.0124653	0.00668037
survival_gbm	rna+cnv+methylation+he	4	0.772308	0.0013685	0.63238	0.00442858	0.783655	0.00220392	0.657567	0.00192384	0.0113467	0.00192803	0.0251879	0.00477548
survival_gbm	rna+cnv+protein	3	0.767526	0.00117209	0.62553	0.00222509	0.773219	0.00286277	0.629145	0.00442976	0.00569288	0.00282275	0.00361547	0.00579796
survival_gbm	rna+cnv+protein+he	4	0.771833	0.00143934	0.637893	0.00337366	0.781902	0.00220794	0.653814	0.00190079	0.0100688	0.00139379	0.0159212	0.00224801
survival_gbm	rna+cnv+protein+methylation	4	0.770724	0.0024395	0.627139	0.00509788	0.778797	0.00251516	0.638493	0.00422246	0.00807272	0.00375646	0.0113544	0.00821486
survival_gbm	rna+cnv+protein+methylation+he	5	0.773247	0.00213261	0.635996	0.00532454	0.787114	0.00182465	0.65984	0.00208444	0.0138665	0.00118485	0.0238444	0.00428808
survival_gbm	rna+he	2	0.769505	0.0015248	0.634988	0.00142873	0.772078	0.00491898	0.649547	0.00466963	0.00257266	0.00516533	0.0145586	0.00334635
survival_gbm	rna+methylation	2	0.7701	0.000451831	0.624341	0.0021315	0.777778	0.0012849	0.641285	0.00303123	0.00767879	0.00100959	0.0169432	0.00321781
survival_gbm	rna+methylation+he	3	0.772497	0.00117357	0.633058	0.0024069	0.782945	0.00328542	0.658522	0.00372138	0.0104477	0.00256578	0.0254642	0.00184064
survival_gbm	rna+protein	2	0.767422	0.00103635	0.623313	0.00387508	0.77364	0.00223443	0.633455	0.00446241	0.00621812	0.0016091	0.0101423	0.00530802
survival_gbm	rna+protein+he	3	0.771722	0.000910654	0.638564	0.000814686	0.78096	0.00310236	0.654244	0.00444446	0.0092379	0.0026167	0.0156795	0.00377966
survival_gbm	rna+protein+methylation	3	0.769975	0.00082278	0.625265	0.00392998	0.779652	0.00228158	0.641953	0.00384649	0.00967674	0.00158068	0.0166873	0.00449713
survival_gbm	rna+protein+methylation+he	4	0.774037	0.000725096	0.637187	0.00136861	0.787051	0.00248436	0.661113	0.00397086	0.0130142	0.00230417	0.0239256	0.00300763
survival_svm	cnv	1	0.506433	0.00547354	0.50149	0.00585301	0.697117	0.00256007	0.547231	0.00320941	0.190684	0.00704095	0.0457406	0.00780889
survival_svm	cnv+he	2	0.636872	0.00377364	0.554929	0.00260243	0.74475	0.00332555	0.62211	0.0046906	0.107877	0.00285766	0.0671808	0.00432102
survival_svm	cnv+methylation	2	0.640553	0.00637436	0.549374	0.00586528	0.75456	0.00379709	0.600828	0.00425859	0.114006	0.0091541	0.0514538	0.00771699
survival_svm	cnv+methylation+he	3	0.687693	0.00383064	0.581771	0.00388795	0.768971	0.00274452	0.640807	0.00317373	0.0812784	0.00536171	0.0590359	0.00477853
survival_svm	cnv+protein	2	0.544734	0.00894106	0.51669	0.00672334	0.751167	0.00327527	0.59283	0.00249053	0.206434	0.00769012	0.0761401	0.00825407
survival_svm	cnv+protein+he	3	0.65507	0.00292195	0.56378	0.00363221	0.766858	0.00289707	0.634275	0.00436978	0.111787	0.0041332	0.0704953	0.00367559
survival_svm	cnv+protein+methylation	3	0.657422	0.00284543	0.562474	0.00332838	0.767556	0.00310785	0.616053	0.00261496	0.110134	0.00524895	0.0535799	0.00363465
survival_svm	cnv+protein+methylation+he	4	0.695207	0.00427682	0.589642	0.00261783	0.778795	0.00216634	0.646981	0.00333117	0.0835879	0.00554583	0.0573386	0.00442732
survival_svm	he	1	0.626333	0.0069966	0.551425	0.00254756	0.731232	0.00282772	0.619973	0.0070375	0.104899	0.00787414	0.068548	0.0077813
survival_svm	methylation	1	0.622072	0.00663594	0.540826	0.0045837	0.758232	0.0030133	0.60595	0.00270962	0.13616	0.00840578	0.065124	0.00540282
survival_svm	methylation+he	2	0.683993	0.00307016	0.58151	0.00469159	0.765509	0.00427199	0.641424	0.00594542	0.0815159	0.00404274	0.0599134	0.00636025
survival_svm	protein	1	0.734918	0.0027165	0.599164	0.00415956	0.74683	0.002663	0.595816	0.00424538	0.0119127	0.00393847	-0.00334732	0.00687727
survival_svm	protein+he	2	0.634262	0.00528728	0.556162	0.00433879	0.762702	0.0043328	0.633639	0.00672417	0.12844	0.0038844	0.0774772	0.00303049
survival_svm	protein+methylation	2	0.640594	0.00408538	0.556206	0.00735518	0.768155	0.00299371	0.619691	0.00503413	0.127561	0.00545252	0.063485	0.0100208
survival_svm	protein+methylation+he	3	0.69348	0.00415474	0.591711	0.00491074	0.777871	0.00338117	0.64817	0.0062157	0.084391	0.00504026	0.0564593	0.00837039
survival_svm	rna	1	0.651387	0.00901319	0.571141	0.00961824	0.771452	0.00269714	0.633357	0.0048599	0.120065	0.00911725	0.0622163	0.0131666
survival_svm	rna+cnv	2	0.673128	0.00646334	0.583935	0.00887515	0.767516	0.00366743	0.62331	0.00703138	0.0943879	0.00825572	0.0393752	0.0120884
survival_svm	rna+cnv+he	3	0.705192	0.00354876	0.601578	0.00575959	0.774965	0.0033271	0.649212	0.00258232	0.0697725	0.00379867	0.0476341	0.00476682
survival_svm	rna+cnv+methylation	3	0.704958	0.00423794	0.596384	0.00616178	0.775361	0.00269484	0.635547	0.0045972	0.0704027	0.0059348	0.0391636	0.00941757
survival_svm	rna+cnv+methylation+he	4	0.721098	0.00242946	0.610313	0.00354671	0.783655	0.00220392	0.657567	0.00192384	0.0625566	0.00230665	0.0472547	0.00240252
survival_svm	rna+cnv+protein	3	0.683612	0.00467709	0.593216	0.00790798	0.773219	0.00286277	0.629145	0.00442976	0.0896065	0.00543798	0.0359294	0.00871498
survival_svm	rna+cnv+protein+he	4	0.709371	0.00254575	0.604894	0.00459411	0.781902	0.00220794	0.653814	0.00190079	0.0725309	0.00291144	0.0489201	0.00414428
survival_svm	rna+cnv+protein+methylation	4	0.708296	0.00337587	0.599189	0.00456213	0.778797	0.00251516	0.638493	0.00422246	0.0705012	0.00502102	0.0393041	0.00719539
survival_svm	rna+cnv+protein+methylation+he	5	0.723091	0.00166851	0.612358	0.00330451	0.787114	0.00182465	0.65984	0.00208444	0.0640228	0.0019309	0.0474827	0.00211835
survival_svm	rna+he	2	0.697973	0.0046129	0.59752	0.00484949	0.772078	0.00491898	0.649547	0.00466963	0.0741051	0.00630453	0.0520266	0.00292767
survival_svm	rna+methylation	2	0.704949	0.004871	0.597576	0.0055351	0.777778	0.0012849	0.641285	0.00303123	0.0728296	0.00555296	0.043709	0.00848014
survival_svm	rna+methylation+he	3	0.721114	0.00243198	0.610672	0.00233565	0.782945	0.00328542	0.658522	0.00372138	0.0618303	0.00322094	0.0478502	0.00308828
survival_svm	rna+protein	2	0.664546	0.00611339	0.579149	0.00801505	0.77364	0.00223443	0.633455	0.00446241	0.109094	0.00577803	0.0543059	0.00739709
survival_svm	rna+protein+he	3	0.701866	0.0042577	0.599032	0.00364377	0.78096	0.00310236	0.654244	0.00444446	0.0790944	0.00555609	0.0552116	0.0040774
survival_svm	rna+protein+methylation	3	0.707898	0.00428252	0.599735	0.00461565	0.779652	0.00228158	0.641953	0.00384649	0.0717535	0.00545862	0.0422182	0.00696743
survival_svm	rna+protein+methylation+he	4	0.722632	0.00216021	0.61152	0.00342342	0.787051	0.00248436	0.661113	0.00397086	0.0644186	0.00265371	0.0495932	0.00422302
xgboost_cox	cnv	1	0.682552	0.00133257	0.578615	0.00254308	0.697117	0.00256007	0.547231	0.00320941	0.0145657	0.00326748	-0.0313845	0.00325898
xgboost_cox	cnv+he	2	0.742634	0.0013579	0.622347	0.00250696	0.74475	0.00332555	0.62211	0.0046906	0.00211578	0.00424477	-0.00023714	0.00528571
xgboost_cox	cnv+methylation	2	0.758285	0.00097842	0.601577	0.00368951	0.75456	0.00379709	0.600828	0.00425859	-0.00372593	0.00344443	-0.000748814	0.00351003
xgboost_cox	cnv+methylation+he	3	0.766165	0.00116843	0.627278	0.00260068	0.768971	0.00274452	0.640807	0.00317373	0.00280679	0.00190408	0.0135288	0.00385605
xgboost_cox	cnv+protein	2	0.753126	0.00132315	0.609897	0.00439609	0.751167	0.00327527	0.59283	0.00249053	-0.00195857	0.00370447	-0.0170668	0.00394954
xgboost_cox	cnv+protein+he	3	0.763278	0.00130033	0.63568	0.00419432	0.766858	0.00289707	0.634275	0.00436978	0.00358002	0.0041402	-0.00140551	0.00544174
xgboost_cox	cnv+protein+methylation	3	0.763782	0.00198484	0.612662	0.00396115	0.767556	0.00310785	0.616053	0.00261496	0.00377395	0.00249594	0.0033911	0.00391233
xgboost_cox	cnv+protein+methylation+he	4	0.769683	0.000341481	0.63251	0.00187891	0.778795	0.00216634	0.646981	0.00333117	0.00911203	0.00227297	0.014471	0.00437986
xgboost_cox	he	1	0.729492	0.00250118	0.613703	0.00403431	0.731232	0.00282772	0.619973	0.0070375	0.0017401	0.00145804	0.00626961	0.00443487
xgboost_cox	methylation	1	0.760148	0.00187195	0.604334	0.00383418	0.758232	0.0030133	0.60595	0.00270962	-0.00191521	0.00362614	0.0016162	0.00469644
xgboost_cox	methylation+he	2	0.765811	0.00169164	0.625461	0.00260512	0.765509	0.00427199	0.641424	0.00594542	-0.000301627	0.00405134	0.0159632	0.00759642
xgboost_cox	protein	1	0.75244	0.00195275	0.609191	0.0053251	0.74683	0.002663	0.595816	0.00424538	-0.00560982	0.00436125	-0.0133747	0.00751708
xgboost_cox	protein+he	2	0.757464	0.000888256	0.630807	0.00341988	0.762702	0.0043328	0.633639	0.00672417	0.00523789	0.00448113	0.002832	0.00516396
xgboost_cox	protein+methylation	2	0.764509	0.00319791	0.613911	0.00451482	0.768155	0.00299371	0.619691	0.00503413	0.0036465	0.0039986	0.00577982	0.00836928
xgboost_cox	protein+methylation+he	3	0.770791	0.00205622	0.634202	0.0034974	0.777871	0.00338117	0.64817	0.0062157	0.00707991	0.00385633	0.0139684	0.00526475
xgboost_cox	rna	1	0.770294	0.00089074	0.627459	0.00320795	0.771452	0.00269714	0.633357	0.0048599	0.00115773	0.00203841	0.00589839	0.00658883
xgboost_cox	rna+cnv	2	0.771654	0.00225047	0.626698	0.00658271	0.767516	0.00366743	0.62331	0.00703138	-0.00413811	0.00392568	-0.00338836	0.00976418
xgboost_cox	rna+cnv+he	3	0.77779	0.00168097	0.644919	0.00413813	0.774965	0.0033271	0.649212	0.00258232	-0.00282511	0.00203006	0.00429314	0.00262314
xgboost_cox	rna+cnv+methylation	3	0.774703	0.00234377	0.633209	0.00423992	0.775361	0.00269484	0.635547	0.0045972	0.000658038	0.00468215	0.00233856	0.00773938
xgboost_cox	rna+cnv+methylation+he	4	0.777271	0.00156968	0.641956	0.0037287	0.783655	0.00220392	0.657567	0.00192384	0.00638383	0.000894227	0.0156111	0.00221061
xgboost_cox	rna+cnv+protein	3	0.773793	0.00169063	0.631301	0.00339508	0.773219	0.00286277	0.629145	0.00442976	-0.000574135	0.00293443	-0.00215524	0.00633434
xgboost_cox	rna+cnv+protein+he	4	0.777036	0.00250996	0.641929	0.0051684	0.781902	0.00220794	0.653814	0.00190079	0.00486514	0.00278702	0.0118853	0.00481944
xgboost_cox	rna+cnv+protein+methylation	4	0.773733	0.00147101	0.631793	0.00528438	0.778797	0.00251516	0.638493	0.00422246	0.00506402	0.00327513	0.00670011	0.00841209
xgboost_cox	rna+cnv+protein+methylation+he	5	0.779204	0.00242378	0.644928	0.00402222	0.787114	0.00182465	0.65984	0.00208444	0.00790968	0.00264103	0.0149124	0.00372271
xgboost_cox	rna+he	2	0.776763	0.00201407	0.644547	0.00388071	0.772078	0.00491898	0.649547	0.00466963	-0.00468448	0.00388714	0.005	0.00506704
xgboost_cox	rna+methylation	2	0.773557	0.00120878	0.630804	0.00194829	0.777778	0.0012849	0.641285	0.00303123	0.00422113	0.00221929	0.0104811	0.00357896
xgboost_cox	rna+methylation+he	3	0.777596	0.000917043	0.644045	0.00155345	0.782945	0.00328542	0.658522	0.00372138	0.00534907	0.00352048	0.0144778	0.00230258
xgboost_cox	rna+protein	2	0.772203	0.00212359	0.630928	0.00452368	0.77364	0.00223443	0.633455	0.00446241	0.0014373	0.00186451	0.00252645	0.002643
xgboost_cox	rna+protein+he	3	0.77639	0.00181798	0.641367	0.00341748	0.78096	0.00310236	0.654244	0.00444446	0.0045704	0.00218532	0.0128767	0.00310648
xgboost_cox	rna+protein+methylation	3	0.773966	0.00191362	0.630502	0.0032734	0.779652	0.00228158	0.641953	0.00384649	0.00568549	0.00373284	0.0114511	0.00663618
xgboost_cox	rna+protein+methylation+he	4	0.778292	0.00161172	0.643255	0.00272143	0.787051	0.00248436	0.661113	0.00397086	0.00875868	0.00165364	0.0178575	0.00336071
Notes: baseline denotes the specialist named in model. Differences are OmniT2I minus specialist; positive values favor OmniT2I. Means and SDs summarize five seeds for each of 31 measured-modality combinations. Figure 4a uses the reverse difference direction. Pooled C uses all comparable pairs; within-cancer C uses pairs within cancers. SD, seed standard deviation.

### Sheet: Supplementary Table 12
Supplementary Table 12 | Paired confidence intervals for comparisons with survival model families
comparison	metric	patients	events	scenarios	seeds	bootstrap_draws	delta_c	ci_lower	ci_upper
full_minus_deepsurv	within_cancer_c_index	5605	1546	31	5	2000	0.00109599	-0.00596013	0.00847529
full_minus_xgboost_cox	within_cancer_c_index	5605	1546	31	5	2000	0.00465706	-0.00374977	0.0128148
full_minus_enet_cox	within_cancer_c_index	5605	1546	31	5	2000	0.00168119	-0.0066146	0.0099322
full_minus_lasso_cox	within_cancer_c_index	5605	1546	31	5	2000	0.00243127	-0.00585227	0.0106787
full_minus_survival_gbm	within_cancer_c_index	5605	1546	31	5	2000	0.0138935	0.00372375	0.0238576
full_minus_rsf	within_cancer_c_index	5605	1546	31	5	2000	0.0151569	0.00634729	0.0243275
full_minus_extra_survival_trees	within_cancer_c_index	5605	1546	31	5	2000	0.0238659	0.0140737	0.0339905
full_minus_coxboost	within_cancer_c_index	5605	1546	31	5	2000	0.0329657	0.0215084	0.0443469
full_minus_survival_svm	within_cancer_c_index	5605	1546	31	5	2000	0.0522845	0.0408383	0.0634836
full_minus_deepsurv	pooled_c_index	5605	1546	31	5	2000	0.0013539	-0.00240092	0.00529967
full_minus_xgboost_cox	pooled_c_index	5605	1546	31	5	2000	0.00270923	-0.00155439	0.00701856
full_minus_enet_cox	pooled_c_index	5605	1546	31	5	2000	0.00359467	-0.000502932	0.00799517
full_minus_lasso_cox	pooled_c_index	5605	1546	31	5	2000	0.00436628	0.000228591	0.00880706
full_minus_survival_gbm	pooled_c_index	5605	1546	31	5	2000	0.0108794	0.00548688	0.0163773
full_minus_rsf	pooled_c_index	5605	1546	31	5	2000	0.0112921	0.00624796	0.01665
full_minus_extra_survival_trees	pooled_c_index	5605	1546	31	5	2000	0.0182155	0.0128366	0.0243043
full_minus_coxboost	pooled_c_index	5605	1546	31	5	2000	0.0339814	0.0274153	0.0410905
full_minus_survival_svm	pooled_c_index	5605	1546	31	5	2000	0.09444	0.0873912	0.102139
Notes: full_minus_METHOD is OmniT2I minus the named survival method; positive delta_c favors OmniT2I. Comparisons average equally over 31 measured combinations and five seeds in 5,605 complete cases. ci_lower and ci_upper are paired 95% percentile limits from 2,000 within-cancer patient-bootstrap resamples. CI, confidence interval.

### Sheet: Supplementary Table 13
Supplementary Table 13 | Survival performance by number of available modalities
model	observed_count	pooled_c_index_mean	pooled_c_index_sd	within_cancer_c_index_mean	within_cancer_c_index_sd
coxboost	1	0.701289	0.000368643	0.581259	0.000433584
coxboost	2	0.730594	0.000316133	0.59639	0.000583628
coxboost	3	0.742448	0.000472353	0.603832	0.000724107
coxboost	4	0.748999	0.000548385	0.608797	0.00116193
coxboost	5	0.753103	0.000622984	0.611748	0.0017755
deepsurv	1	0.74027	0.00125845	0.607934	0.00162023
deepsurv	2	0.764664	0.000610081	0.626767	0.00129357
deepsurv	3	0.77292	0.000948836	0.637501	0.00142946
deepsurv	4	0.777683	0.000614512	0.644237	0.00249165
deepsurv	5	0.780815	0.00187095	0.648672	0.00383918
enet_cox	1	0.73307	0.000592617	0.604121	0.00197074
enet_cox	2	0.762954	0.000524803	0.62604	0.00199831
enet_cox	3	0.772006	0.00112145	0.637946	0.00327075
enet_cox	4	0.776516	0.000891508	0.644835	0.00366288
enet_cox	5	0.779427	0.00151492	0.649429	0.00545989
extra_survival_trees	1	0.727218	0.00106721	0.593943	0.00195666
extra_survival_trees	2	0.744111	0.000479057	0.604859	0.00123823
extra_survival_trees	3	0.756106	0.000610248	0.611984	0.00111399
extra_survival_trees	4	0.76324	0.00094241	0.61675	0.00202614
extra_survival_trees	5	0.76924	0.00145528	0.624447	0.00437028
lasso_cox	1	0.732336	0.000537859	0.60361	0.00202344
lasso_cox	2	0.762191	0.000662051	0.625331	0.00176901
lasso_cox	3	0.771425	0.001008	0.637495	0.00291339
lasso_cox	4	0.775357	0.000984334	0.643379	0.00404784
lasso_cox	5	0.778401	0.00174951	0.647609	0.004933
omnit2i	1	0.740973	0.00199805	0.600466	0.00178652
omnit2i	2	0.763786	0.00262058	0.625812	0.00181426
omnit2i	3	0.774836	0.00239862	0.640793	0.0019173
omnit2i	4	0.78204	0.00209387	0.651594	0.00211154
omnit2i	5	0.787114	0.00182465	0.65984	0.00208444
rsf	1	0.73404	0.000479231	0.600935	0.000369229
rsf	2	0.75264	0.000417731	0.613954	0.00104653
rsf	3	0.762671	0.000867317	0.621146	0.00205178
rsf	4	0.768478	0.000819518	0.625715	0.00243132
rsf	5	0.772633	0.000565997	0.632079	0.000645277
survival_gbm	1	0.731381	0.000786037	0.599278	0.00210853
survival_gbm	2	0.753943	0.000524759	0.614289	0.000994594
survival_gbm	3	0.763292	0.000872769	0.622726	0.00175405
survival_gbm	4	0.769726	0.00110803	0.63059	0.0025207
survival_gbm	5	0.773247	0.00213261	0.635996	0.00532454
survival_svm	1	0.628228	0.00236698	0.552809	0.00274695
survival_svm	2	0.65216	0.00215767	0.567305	0.00248498
survival_svm	3	0.691831	0.00275522	0.590035	0.00282287
survival_svm	4	0.711321	0.00204164	0.603112	0.00253615
survival_svm	5	0.723091	0.00166851	0.612358	0.00330451
xgboost_cox	1	0.738985	0.00087691	0.606661	0.00143051
xgboost_cox	2	0.763601	0.00100359	0.623698	0.00169705
xgboost_cox	3	0.771825	0.0010597	0.633516	0.00174969
xgboost_cox	4	0.775203	0.000994556	0.638289	0.00233462
xgboost_cox	5	0.779204	0.00242378	0.644928	0.00402222
Notes: Within each seed, C-indices are averaged equally over 5, 10, 10, 5 and 1 measured combinations for one through five available modalities. Mean and SD summarize five seeds. Within-cancer C pools comparable pairs within cancers. SD, seed standard deviation.

### Sheet: Supplementary Table 14
Supplementary Table 14 | Cross-modal reconstruction by prediction route and target
A. Prediction routes
source_subset	target	observed_count	n_features_mean	n_features_sd	n_test_mean	n_test_sd	n_folds_mean	n_folds_sd	model_mse_mean	model_mse_sd	cancer_baseline_mse_mean	cancer_baseline_mse_sd	residual_mse_improvement_mean	residual_mse_improvement_sd	feature_pearson_mean_fold_weighted_mean	feature_pearson_mean_fold_weighted_sd	feature_pearson_median_fold_weighted_mean	feature_pearson_median_fold_weighted_sd	patient_pearson_mean_fold_weighted_mean	patient_pearson_mean_fold_weighted_sd	n_patients_fold_weighted_mean	n_patients_fold_weighted_sd	n_patients_in_correlation_fold_weighted_mean	n_patients_in_correlation_fold_weighted_sd	n_cancer_types_fold_weighted_mean	n_cancer_types_fold_weighted_sd	model_mse_fold_weighted_mean	model_mse_fold_weighted_sd	cancer_baseline_mse_fold_weighted_mean	cancer_baseline_mse_fold_weighted_sd	residual_mse_improvement_fold_weighted_mean	residual_mse_improvement_fold_weighted_sd	within_cancer_patient_pearson_mean_fold_weighted_mean	within_cancer_patient_pearson_mean_fold_weighted_sd	within_cancer_feature_pearson_mean_fold_weighted_mean	within_cancer_feature_pearson_mean_fold_weighted_sd	within_cancer_feature_pearson_median_fold_weighted_mean	within_cancer_feature_pearson_median_fold_weighted_sd	positive_within_feature_pearson_fraction_fold_weighted_mean	positive_within_feature_pearson_fraction_fold_weighted_sd	positive_residual_r2_fraction_fold_weighted_mean	positive_residual_r2_fraction_fold_weighted_sd	residual_r2_mean_fold_weighted_mean	residual_r2_mean_fold_weighted_sd	residual_r2_median_fold_weighted_mean	residual_r2_median_fold_weighted_sd
cnv	he	1	1536	0	5605	0	5	0	0.795811	0.00122982	0.791197	0.000292335	-0.00583129	0.00142709	0.404253	0.000715851	0.402204	0.000874307	0.403309	0.00147038	1121.24	0	1120.84	0	30	0	0.795811	0.0012299	0.791197	0.000292362	-0.00583679	0.00144962	0.0202545	0.00552836	0.0291154	0.0024141	0.028014	0.00249711	0.774606	0.0146375	0.255759	0.0313266	-0.00590278	0.0014937	-0.00417099	0.000761053
cnv	methylation	1	2000	0	5605	0	5	0	0.560147	0.00131602	0.566177	0.000151929	0.0106504	0.00230347	0.659533	0.000574996	0.658104	0.0004159	0.64633	0.000551184	1121.24	0	1120.84	0	30	0	0.560147	0.001316	0.566177	0.000151922	0.0106396	0.00231985	0.115991	0.00344735	0.143233	0.00325526	0.135595	0.00394773	0.994048	0.00260011	0.676015	0.0510668	0.010839	0.00232228	0.00754498	0.00226734
cnv	protein	1	217	0	5605	0	5	0	0.649475	0.000636377	0.650968	0.000323761	0.00229326	0.00114941	0.594927	0.000350146	0.588132	0.000944577	0.597656	0.000608667	1121.24	0	1120.84	0	30	0	0.649475	0.000636374	0.650968	0.00032376	0.00232935	0.00113958	0.0745473	0.00302773	0.0784614	0.00286493	0.0690084	0.00378879	0.923393	0.00373429	0.515113	0.0346201	0.00248118	0.00121105	0.00018221	0.00076716
cnv	rna	1	2000	0	5605	0	5	0	0.46832	0.000622167	0.471526	0.000144703	0.00679912	0.0012647	0.724975	0.000157295	0.733575	0.000136387	0.69674	0.000334071	1121.24	0	1120.84	0	30	0	0.46832	0.000622139	0.471526	0.000144732	0.00679553	0.00127182	0.0854715	0.00427152	0.105055	0.00274585	0.10227	0.00299213	0.979846	0.00589408	0.669108	0.0294973	0.00635764	0.00115771	0.00477991	0.000968554
cnv+he	methylation	2	2000	0	5605	0	5	0	0.555631	0.000818371	0.566177	0.000151929	0.0186262	0.00160302	0.662312	0.000380238	0.661371	0.000439179	0.648393	0.00064122	1121.24	0	1120.84	0	30	0	0.555631	0.000818411	0.566177	0.000151922	0.018619	0.00162707	0.120608	0.00346985	0.151179	0.00430581	0.143765	0.00456003	0.995985	0.00196535	0.831113	0.0349129	0.0192014	0.00162663	0.0139863	0.00172894
cnv+he	protein	2	217	0	5605	0	5	0	0.645265	0.000656998	0.650968	0.000323761	0.00875964	0.00135135	0.598387	0.000238142	0.59165	0.000545754	0.601208	0.000633733	1121.24	0	1120.84	0	30	0	0.645265	0.000657013	0.650968	0.00032376	0.00879052	0.0013848	0.0980749	0.00597699	0.110148	0.00392511	0.103768	0.00397009	0.976029	0.00399099	0.763058	0.0361987	0.0092607	0.00139151	0.00629269	0.000894111
cnv+he	rna	2	2000	0	5605	0	5	0	0.464867	0.000590299	0.471526	0.000144703	0.0141231	0.00127654	0.72712	0.000213963	0.735551	0.000171307	0.698538	0.000384986	1121.24	0	1120.84	0	30	0	0.464867	0.00059028	0.471526	0.000144732	0.0141219	0.00127819	0.101594	0.00480422	0.132931	0.00330458	0.129523	0.00359077	0.993591	0.0021097	0.876236	0.0272547	0.0135909	0.00126365	0.0108201	0.00122624
cnv+methylation	he	2	1536	0	5605	0	5	0	0.786378	0.000726951	0.791197	0.000292335	0.00609092	0.000695873	0.412971	0.000827798	0.410242	0.000898484	0.416446	0.000858135	1121.24	0	1120.84	0	30	0	0.786378	0.000726936	0.791197	0.000292362	0.00612198	0.000692782	0.0879167	0.00307486	0.0675515	0.00333194	0.0649431	0.00328117	0.93229	0.010127	0.777406	0.0182506	0.00629763	0.000695157	0.00491517	0.000573232
cnv+methylation	protein	2	217	0	5605	0	5	0	0.635301	0.00072126	0.650968	0.000323761	0.0240674	0.00105978	0.60635	0.000733856	0.598395	0.00111084	0.610662	0.000863242	1121.24	0	1120.84	0	30	0	0.635301	0.000721278	0.650968	0.00032376	0.0240671	0.00104212	0.150841	0.00337267	0.167903	0.00266233	0.160709	0.0030283	0.99226	0.000800692	0.909545	0.00891667	0.0255248	0.00102568	0.0184007	0.000742874
cnv+methylation	rna	2	2000	0	5605	0	5	0	0.437456	0.00201519	0.471526	0.000144703	0.072255	0.00417906	0.74636	0.0011817	0.754561	0.0011383	0.71735	0.00129637	1121.24	0	1120.84	0	30	0	0.437456	0.00201517	0.471526	0.000144732	0.0722415	0.00415989	0.223687	0.00589471	0.275107	0.00574757	0.267412	0.00542996	0.99966	8.99112e-05	0.995299	0.000780443	0.0693982	0.00400864	0.0572482	0.00351471
cnv+methylation+he	protein	3	217	0	5605	0	5	0	0.635117	0.000686393	0.650968	0.000323761	0.0243492	0.00113017	0.606483	0.000656848	0.598529	0.00101072	0.61061	0.000756102	1121.24	0	1120.84	0	30	0	0.635117	0.000686387	0.650968	0.00032376	0.0243502	0.00111245	0.15663	0.00344498	0.177333	0.002163	0.170041	0.00243114	0.993553	0.00145977	0.938217	0.00773558	0.025764	0.00107723	0.019049	0.00101499
cnv+methylation+he	rna	3	2000	0	5605	0	5	0	0.438021	0.00198855	0.471526	0.000144703	0.0710574	0.00412592	0.745836	0.00117802	0.753975	0.00122081	0.716633	0.00133788	1121.24	0	1120.84	0	30	0	0.438021	0.00198858	0.471526	0.000144732	0.0710438	0.00410836	0.224818	0.00608396	0.278571	0.00585217	0.270872	0.00563445	0.999739	0.000113918	0.996302	0.000569394	0.068239	0.00397753	0.0560067	0.00359563
cnv+protein	he	2	1536	0	5605	0	5	0	0.788415	0.00122871	0.791197	0.000292335	0.00351733	0.00123248	0.411518	0.000876181	0.408996	0.00080163	0.414314	0.00140944	1121.24	0	1120.84	0	30	0	0.788415	0.00122865	0.791197	0.000292362	0.00352415	0.00123581	0.0736172	0.00599185	0.0768042	0.00204188	0.0743654	0.00199615	0.95316	0.00501828	0.681748	0.0503555	0.00361287	0.00125305	0.00306857	0.000817033
cnv+protein	methylation	2	2000	0	5605	0	5	0	0.548483	0.000607211	0.566177	0.000151929	0.0312508	0.00120719	0.667749	0.000337126	0.667715	0.000543365	0.652948	0.000662639	1121.24	0	1120.84	0	30	0	0.548483	0.000607226	0.566177	0.000151922	0.0312351	0.0011943	0.148927	0.00500598	0.195551	0.00164477	0.189345	0.00331854	0.998981	0.000258198	0.932586	0.0227602	0.0323554	0.00124992	0.0257133	0.00216352
cnv+protein	rna	2	2000	0	5605	0	5	0	0.453047	0.000838495	0.471526	0.000144703	0.0391893	0.0017303	0.735444	0.000601177	0.743281	0.000601246	0.707036	0.000603226	1121.24	0	1120.84	0	30	0	0.453047	0.000838497	0.471526	0.000144732	0.0391716	0.00172897	0.163947	0.0038967	0.207487	0.00488631	0.200339	0.00529403	0.998459	0.000457524	0.966982	0.00640808	0.0378607	0.00176911	0.0298437	0.00186363
cnv+protein+he	methylation	3	2000	0	5605	0	5	0	0.54889	0.000529709	0.566177	0.000151929	0.0305329	0.00116469	0.667228	0.000333511	0.667018	0.000559701	0.652444	0.000557262	1121.24	0	1120.84	0	30	0	0.54889	0.00052976	0.566177	0.000151922	0.0305156	0.00115696	0.149902	0.00415284	0.199185	0.00199245	0.193759	0.00327015	0.999121	0.000326563	0.945311	0.0143337	0.0316627	0.00121492	0.0253311	0.00195355
cnv+protein+he	rna	3	2000	0	5605	0	5	0	0.453229	0.000810069	0.471526	0.000144703	0.0388044	0.00168385	0.735192	0.000580812	0.743084	0.000621876	0.706495	0.000638348	1121.24	0	1120.84	0	30	0	0.453229	0.000810062	0.471526	0.000144732	0.0387888	0.00168328	0.1659	0.00362833	0.213891	0.00433031	0.206645	0.00443914	0.9987	0.000351469	0.976818	0.0032115	0.0375158	0.00172792	0.0295782	0.00173487
cnv+protein+methylation	he	3	1536	0	5605	0	5	0	0.784022	0.000870379	0.791197	0.000292335	0.00906925	0.000858383	0.415553	0.000964182	0.4126	0.00100289	0.419779	0.00109557	1121.24	0	1120.84	0	30	0	0.784022	0.000870339	0.791197	0.000292362	0.00909631	0.000852763	0.106764	0.0034781	0.0891965	0.00305676	0.0863461	0.0032062	0.96948	0.0046252	0.883081	0.0149105	0.00931905	0.000864955	0.00748405	0.000725296
cnv+protein+methylation	rna	3	2000	0	5605	0	5	0	0.434858	0.00198885	0.471526	0.000144703	0.0777646	0.00413795	0.74788	0.00123549	0.756032	0.00120884	0.718583	0.00133052	1121.24	0	1120.84	0	30	0	0.434858	0.00198886	0.471526	0.000144732	0.0777439	0.00412595	0.238181	0.00686582	0.294973	0.00606136	0.286177	0.00611973	0.99986	8.91802e-05	0.99716	0.000250285	0.0748638	0.00405297	0.0612867	0.00368983
cnv+protein+methylation+he	rna	4	2000	0	5605	0	5	0	0.43606	0.00194647	0.471526	0.000144703	0.0752152	0.00405091	0.747023	0.0012173	0.755164	0.00117401	0.717636	0.00133428	1121.24	0	1120.84	0	30	0	0.43606	0.00194653	0.471526	0.000144732	0.0751951	0.00404043	0.237994	0.00696019	0.296884	0.00596307	0.288069	0.00613236	0.99982	8.39645e-05	0.997477	0.000146775	0.0723984	0.00397369	0.0591115	0.00352858
he	cnv	1	2000	0	5605	0	5	0	0.75857	0.00382264	0.74845	0.00038598	-0.0135207	0.0050449	0.401472	0.0010084	0.409206	0.00104779	0.390928	0.00402976	1121.24	0	1120.84	0	30	0	0.75857	0.00382268	0.74845	0.00038597	-0.0133809	0.00498787	0.0797326	0.00962976	0.0444989	0.00321094	0.0484776	0.00459125	0.848722	0.0324168	0.14963	0.0607117	-0.0134513	0.00521686	-0.0123597	0.00529132
he	methylation	1	2000	0	5605	0	5	0	0.570386	0.00140818	0.566177	0.000151929	-0.00743464	0.00257021	0.652055	0.000608143	0.649478	0.000831018	0.638042	0.000527189	1121.24	0	1120.84	0	30	0	0.570386	0.00140817	0.566177	0.000151922	-0.00743233	0.00260201	0.0525841	0.00628104	0.0585859	0.00636057	0.0570959	0.00616952	0.913311	0.0226219	0.280292	0.0491859	-0.00721098	0.00250224	-0.00649466	0.00225118
he	protein	1	217	0	5605	0	5	0	0.651011	0.00107125	0.650968	0.000323761	-6.59425e-05	0.00192893	0.59481	0.000476948	0.587544	0.000699463	0.596044	0.000738283	1121.24	0	1120.84	0	30	0	0.651011	0.00107124	0.650968	0.00032376	-4.54136e-05	0.00193836	0.070292	0.00412161	0.0814069	0.00517708	0.0792082	0.00604506	0.952977	0.0108176	0.504187	0.0472409	-3.24619e-05	0.00191421	0.000105088	0.00128171
he	rna	1	2000	0	5605	0	5	0	0.470526	0.000446993	0.471526	0.000144703	0.00212146	0.000776213	0.723567	0.000251057	0.732684	0.000224889	0.694622	0.00017492	1121.24	0	1120.84	0	30	0	0.470526	0.000447019	0.471526	0.000144732	0.00213077	0.000772368	0.0652879	0.00307362	0.0878355	0.00294672	0.0850619	0.00327903	0.964255	0.00697593	0.556138	0.0308954	0.00187756	0.000742279	0.00118588	0.000610547
methylation	cnv	1	2000	0	5605	0	5	0	0.724386	0.00280722	0.74845	0.00038598	0.0321532	0.0034466	0.442219	0.0041019	0.441062	0.0051277	0.418764	0.00496664	1121.24	0	1120.84	0	30	0	0.724386	0.00280718	0.74845	0.00038597	0.0321545	0.00342288	0.192052	0.00658435	0.218193	0.00939573	0.231122	0.00875874	0.995049	0.00130286	0.875914	0.0247289	0.0343607	0.00350444	0.0317437	0.00640184
methylation	he	1	1536	0	5605	0	5	0	0.787312	0.000664308	0.791197	0.000292335	0.0049115	0.000598728	0.412539	0.000740378	0.409806	0.000829284	0.416122	0.000804675	1121.24	0	1120.84	0	30	0	0.787311	0.00066432	0.791197	0.000292362	0.00494799	0.000599917	0.0865214	0.00229173	0.0650078	0.00314078	0.0625936	0.00319369	0.925699	0.0108362	0.700434	0.0164504	0.0050924	0.000598163	0.00396872	0.000430267
methylation	protein	1	217	0	5605	0	5	0	0.637208	0.000665866	0.650968	0.000323761	0.0211374	0.00112839	0.605416	0.000689757	0.596939	0.00125669	0.60937	0.000929056	1121.24	0	1120.84	0	30	0	0.637208	0.000665852	0.650968	0.00032376	0.0211458	0.00112648	0.144009	0.00390536	0.16117	0.00306118	0.152835	0.00394694	0.990974	0.0023876	0.847885	0.0187234	0.022564	0.00109448	0.0154852	0.00100791
methylation	rna	1	2000	0	5605	0	5	0	0.438204	0.00199844	0.471526	0.000144703	0.0706692	0.00413055	0.746343	0.00119061	0.754592	0.00110002	0.717573	0.00126064	1121.24	0	1120.84	0	30	0	0.438204	0.00199847	0.471526	0.000144732	0.0706599	0.00411207	0.220775	0.00581727	0.271034	0.00588693	0.263074	0.00564863	0.9997	0.000158925	0.991206	0.00157046	0.0678118	0.0039259	0.0561741	0.00364349
methylation+he	cnv	2	2000	0	5605	0	5	0	0.724943	0.00288318	0.74845	0.00038598	0.0314082	0.00353044	0.441813	0.00399265	0.441066	0.00460345	0.421112	0.00417994	1121.24	0	1120.84	0	30	0	0.724943	0.00288328	0.74845	0.00038597	0.0314427	0.00349058	0.193495	0.007118	0.220141	0.00929355	0.23405	0.0088733	0.994592	0.00107027	0.879784	0.0237032	0.0336073	0.00366542	0.0323596	0.00567213
methylation+he	protein	2	217	0	5605	0	5	0	0.635362	0.000796042	0.650968	0.000323761	0.0239729	0.00135855	0.606588	0.000642296	0.598389	0.000841209	0.610461	0.000883449	1121.24	0	1120.84	0	30	0	0.635362	0.000796037	0.650968	0.00032376	0.0239755	0.00134437	0.151097	0.00377392	0.171723	0.00235517	0.163553	0.00253475	0.993921	0.00214584	0.912967	0.0184186	0.0254263	0.00130376	0.0181305	0.00122153
methylation+he	rna	2	2000	0	5605	0	5	0	0.43748	0.00205373	0.471526	0.000144703	0.0722044	0.00426062	0.746424	0.00123065	0.754705	0.0011589	0.717336	0.0013745	1121.24	0	1120.84	0	30	0	0.43748	0.00205373	0.471526	0.000144732	0.0721929	0.00424257	0.222373	0.00609852	0.275035	0.00597287	0.266809	0.0057576	0.999679	0.000193532	0.994675	0.000929565	0.0692848	0.00408236	0.0569841	0.00363426
protein	cnv	1	2000	0	5605	0	5	0	0.754418	0.00385332	0.74845	0.00038598	-0.0079731	0.00505017	0.408011	0.00193227	0.410219	0.00106072	0.39839	0.00481917	1121.24	0	1120.84	0	30	0	0.754418	0.00385331	0.74845	0.00038597	-0.0079713	0.00502345	0.111387	0.00839751	0.105372	0.00780419	0.104952	0.0098953	0.978238	0.0047571	0.351386	0.0912821	-0.00733717	0.00511327	-0.00742848	0.00425776
protein	he	1	1536	0	5605	0	5	0	0.789473	0.00145012	0.791197	0.000292335	0.00217989	0.00150588	0.411018	0.000994919	0.408359	0.000958146	0.413809	0.00159528	1121.24	0	1120.84	0	30	0	0.789473	0.00145013	0.791197	0.000292362	0.00218614	0.00150766	0.0739719	0.00594254	0.0732237	0.00208336	0.0709598	0.00230505	0.94251	0.00643493	0.603677	0.0494755	0.00223062	0.00153227	0.00198957	0.000949581
protein	methylation	1	2000	0	5605	0	5	0	0.561175	0.00138541	0.566177	0.000151929	0.00883456	0.00226904	0.660138	0.000751655	0.658884	0.000803923	0.644693	0.000666717	1121.24	0	1120.84	0	30	0	0.561175	0.00138546	0.566177	0.000151922	0.00883677	0.00229082	0.115955	0.00350652	0.152913	0.00192087	0.14845	0.0028063	0.996922	0.00120379	0.658437	0.0478213	0.00968218	0.00229252	0.00743238	0.00199965
protein	rna	1	2000	0	5605	0	5	0	0.457377	0.00101334	0.471526	0.000144703	0.0300078	0.00202721	0.733168	0.000566886	0.741358	0.000497247	0.705099	0.000706127	1121.24	0	1120.84	0	30	0	0.457377	0.00101334	0.471526	0.000144732	0.0299936	0.00203701	0.151243	0.00455042	0.191656	0.00453088	0.184927	0.00492715	0.99678	0.000579091	0.88073	0.0213332	0.0288635	0.0020998	0.0222311	0.00225832
protein+he	cnv	2	2000	0	5605	0	5	0	0.750783	0.00286768	0.74845	0.00038598	-0.00311695	0.00366733	0.410845	0.00163023	0.413468	0.000592219	0.403735	0.00387491	1121.24	0	1120.84	0	30	0	0.750783	0.00286769	0.74845	0.00038597	-0.00307391	0.00369272	0.123877	0.00770536	0.110082	0.00824307	0.11339	0.0109189	0.974978	0.00589665	0.41934	0.0892495	-0.00235857	0.0037371	-0.00354334	0.00355852
protein+he	methylation	2	2000	0	5605	0	5	0	0.55691	0.00050385	0.566177	0.000151929	0.0163669	0.000770117	0.66198	0.000324146	0.66082	0.000352945	0.646928	0.00042537	1121.24	0	1120.84	0	30	0	0.55691	0.000503825	0.566177	0.000151922	0.0163581	0.000753107	0.120439	0.00250698	0.159127	0.00236735	0.155451	0.00302162	0.996346	0.000975264	0.825472	0.0281565	0.0174039	0.000755065	0.0141597	0.00127967
protein+he	rna	2	2000	0	5605	0	5	0	0.454712	0.000766121	0.471526	0.000144703	0.0356602	0.00155074	0.734435	0.000530544	0.742611	0.00054433	0.705815	0.000682864	1121.24	0	1120.84	0	30	0	0.454712	0.000766131	0.471526	0.000144732	0.035646	0.00155546	0.154778	0.00397212	0.199808	0.00399802	0.192991	0.00439267	0.997579	0.000520369	0.945523	0.00637416	0.0344093	0.0016244	0.0268732	0.00184727
protein+methylation	cnv	2	2000	0	5605	0	5	0	0.724509	0.00217082	0.74845	0.00038598	0.0319886	0.00247714	0.442598	0.00328823	0.440622	0.00381948	0.423576	0.00393839	1121.24	0	1120.84	0	30	0	0.724509	0.00217087	0.74845	0.00038597	0.0320029	0.00240199	0.199563	0.00747512	0.223665	0.00883194	0.236528	0.00816057	0.995907	0.00136589	0.879447	0.015707	0.0343749	0.00262769	0.0320084	0.0036922
protein+methylation	he	2	1536	0	5605	0	5	0	0.783814	0.00086301	0.791197	0.000292335	0.00933264	0.000851923	0.416022	0.000958808	0.412967	0.000901312	0.420512	0.00107372	1121.24	0	1120.84	0	30	0	0.783814	0.00086299	0.791197	0.000292362	0.00936244	0.000849031	0.106262	0.00337766	0.0877107	0.00307077	0.084932	0.00366605	0.965505	0.00461256	0.86592	0.0156446	0.00958443	0.000860746	0.00766728	0.000724847
protein+methylation	rna	2	2000	0	5605	0	5	0	0.433811	0.00210794	0.471526	0.000144703	0.0799863	0.00438752	0.748708	0.00129681	0.756979	0.0013279	0.719466	0.00141345	1121.24	0	1120.84	0	30	0	0.433811	0.00210797	0.471526	0.000144732	0.0799655	0.0043759	0.236403	0.00704109	0.292415	0.00617913	0.283303	0.00623865	0.99976	0.000150037	0.996418	0.000362311	0.0769697	0.00428828	0.0630735	0.00396126
protein+methylation+he	cnv	3	2000	0	5605	0	5	0	0.726071	0.00237776	0.74845	0.00038598	0.0299021	0.00277818	0.440883	0.00323323	0.439427	0.00352216	0.423332	0.00389323	1121.24	0	1120.84	0	30	0	0.726071	0.0023778	0.74845	0.00038597	0.0299351	0.00271335	0.200071	0.00802944	0.225034	0.00869168	0.238665	0.00779163	0.995708	0.00106477	0.869749	0.0209788	0.0321732	0.00296769	0.030774	0.00343256
protein+methylation+he	rna	3	2000	0	5605	0	5	0	0.434841	0.00206381	0.471526	0.000144703	0.0778011	0.00429899	0.747916	0.00128412	0.75615	0.00127237	0.718545	0.00142346	1121.24	0	1120.84	0	30	0	0.434841	0.00206385	0.471526	0.000144732	0.0777806	0.00428864	0.236405	0.00717732	0.294514	0.00606656	0.285507	0.00625401	0.9998	0.0001224	0.997018	0.000298244	0.074856	0.00420911	0.0612536	0.00384948
rna	cnv	1	2000	0	5605	0	5	0	0.71725	0.00323089	0.74845	0.00038598	0.0416853	0.00450906	0.452495	0.00264265	0.448513	0.00568149	0.420049	0.00147787	1121.24	0	1120.84	0	30	0	0.71725	0.00323088	0.74845	0.00038597	0.0415964	0.00448597	0.198597	0.0032216	0.240943	0.0034424	0.261019	0.00424207	0.996487	0.00202202	0.867191	0.0462135	0.0445506	0.00467461	0.0475324	0.00530624
rna	he	1	1536	0	5605	0	5	0	0.788379	0.000792166	0.791197	0.000292335	0.00356273	0.000925679	0.412838	0.000630397	0.410504	0.000586435	0.415487	0.000641847	1121.24	0	1120.84	0	30	0	0.788379	0.000792204	0.791197	0.000292362	0.00357178	0.000912692	0.0807678	0.00129907	0.0934812	0.00127624	0.0905415	0.00113719	0.975713	0.00373729	0.643243	0.024339	0.00369526	0.000938577	0.00320666	0.000624681
rna	methylation	1	2000	0	5605	0	5	0	0.508378	0.00245875	0.566177	0.000151929	0.102085	0.00456699	0.698233	0.00133974	0.702405	0.00190623	0.673883	0.00141773	1121.24	0	1120.84	0	30	0	0.508378	0.00245873	0.566177	0.000151922	0.102045	0.00460983	0.252116	0.00427283	0.343945	0.00305274	0.358571	0.00338345	0.9998	0.000121921	0.989253	0.00892292	0.105401	0.00468274	0.106885	0.00514044
rna	protein	1	217	0	5605	0	5	0	0.621485	0.00121659	0.650968	0.000323761	0.0452915	0.00160885	0.617949	0.000788676	0.610115	0.00125036	0.623482	0.000868334	1121.24	0	1120.84	0	30	0	0.621485	0.00121659	0.650968	0.00032376	0.0453005	0.0016217	0.207912	0.00272919	0.225418	0.00226777	0.215861	0.00292034	0.999262	0.0007779	0.966724	0.00584364	0.0478161	0.00168387	0.0369615	0.00137252
rna+cnv	he	2	1536	0	5605	0	5	0	0.787896	0.00068421	0.791197	0.000292335	0.00417231	0.00080555	0.412874	0.000556398	0.410718	0.000510328	0.415309	0.0005824	1121.24	0	1120.84	0	30	0	0.787896	0.00068427	0.791197	0.000292362	0.00418099	0.000796307	0.0787811	0.00169184	0.0951933	0.00107139	0.0917798	0.00117661	0.977581	0.0018494	0.685619	0.0251193	0.00432552	0.000819717	0.00366367	0.000501897
rna+cnv	methylation	2	2000	0	5605	0	5	0	0.505188	0.00226616	0.566177	0.000151929	0.10772	0.00422913	0.699404	0.00132334	0.704004	0.00194607	0.675276	0.00141298	1121.24	0	1120.84	0	30	0	0.505188	0.00226615	0.566177	0.000151922	0.107682	0.00425487	0.258527	0.00438275	0.351582	0.00320101	0.366377	0.00358371	0.9998	9.94436e-05	0.993876	0.0049061	0.111129	0.00434372	0.112742	0.00478902
rna+cnv	protein	2	217	0	5605	0	5	0	0.620982	0.00128348	0.650968	0.000323761	0.0460645	0.00170433	0.617908	0.000856439	0.610138	0.00136282	0.623612	0.000909532	1121.24	0	1120.84	0	30	0	0.620982	0.00128347	0.650968	0.00032376	0.0460722	0.00172896	0.211398	0.00301308	0.229204	0.00213687	0.219639	0.0027237	0.999078	0.000928155	0.977586	0.00389943	0.0486749	0.00178364	0.0371316	0.00175907
rna+cnv+he	methylation	3	2000	0	5605	0	5	0	0.506509	0.00227251	0.566177	0.000151929	0.105387	0.00424312	0.698281	0.00136102	0.70256	0.00187382	0.674223	0.00134879	1121.24	0	1120.84	0	30	0	0.506509	0.00227254	0.566177	0.000151922	0.105353	0.00426726	0.258144	0.00442461	0.351878	0.00322365	0.366922	0.00351896	0.999821	8.35137e-05	0.994163	0.00471258	0.108742	0.00435894	0.110305	0.00479573
rna+cnv+he	protein	3	217	0	5605	0	5	0	0.621692	0.00124811	0.650968	0.000323761	0.0449734	0.00168973	0.617272	0.000864551	0.60946	0.00122309	0.622851	0.000927846	1121.24	0	1120.84	0	30	0	0.621692	0.0012481	0.650968	0.00032376	0.0449743	0.0017239	0.213097	0.00336046	0.232474	0.0021949	0.222304	0.0027101	0.998895	0.000779015	0.980717	0.00338909	0.0475163	0.00177968	0.0363578	0.00159366
rna+cnv+methylation	he	3	1536	0	5605	0	5	0	0.783284	0.000510987	0.791197	0.000292335	0.0100013	0.000516174	0.416591	0.000688363	0.413954	0.00054251	0.420666	0.000543052	1121.24	0	1120.84	0	30	0	0.783284	0.000511061	0.791197	0.000292362	0.0100257	0.000513204	0.111985	0.00124837	0.099932	0.000919921	0.0966386	0.00100317	0.982093	0.00281834	0.896058	0.00630642	0.0102947	0.000513486	0.00829018	0.000462335
rna+cnv+methylation	protein	3	217	0	5605	0	5	0	0.620247	0.00116033	0.650968	0.000323761	0.0471931	0.00146719	0.618304	0.000826506	0.610847	0.00149763	0.624121	0.000786962	1121.24	0	1120.84	0	30	0	0.620247	0.00116033	0.650968	0.00032376	0.0471885	0.00148397	0.218625	0.00259206	0.235967	0.00166381	0.226173	0.00235698	0.999265	0.000771662	0.982915	0.00437333	0.0498865	0.00151864	0.0376513	0.0013064
rna+cnv+methylation+he	protein	4	217	0	5605	0	5	0	0.621174	0.0011084	0.650968	0.000323761	0.0457684	0.0014198	0.617563	0.000806058	0.610021	0.00147796	0.623237	0.000773069	1121.24	0	1120.84	0	30	0	0.621174	0.00110841	0.650968	0.00032376	0.0457594	0.00143983	0.219454	0.00291073	0.238457	0.0017447	0.228359	0.00226119	0.999265	0.000771662	0.98346	0.00472617	0.0483685	0.00147465	0.0367331	0.00122409
rna+cnv+protein	he	3	1536	0	5605	0	5	0	0.785553	0.000648581	0.791197	0.000292335	0.00713362	0.000526075	0.41482	0.00057802	0.412376	0.000399229	0.418444	0.000724474	1121.24	0	1120.84	0	30	0	0.785553	0.000648535	0.791197	0.000292362	0.00714255	0.00052536	0.0949732	0.00287563	0.105107	0.00160939	0.101836	0.00121807	0.984375	0.00129929	0.800584	0.023114	0.00732522	0.000536695	0.00588073	0.000347361
rna+cnv+protein	methylation	3	2000	0	5605	0	5	0	0.506052	0.00198119	0.566177	0.000151929	0.106193	0.00372792	0.69853	0.00128662	0.702921	0.00186504	0.674557	0.00124382	1121.24	0	1120.84	0	30	0	0.506052	0.0019812	0.566177	0.000151922	0.106155	0.00374768	0.261064	0.00458359	0.355261	0.00297111	0.370448	0.00324611	0.9998	0.000121937	0.99548	0.00339374	0.109569	0.00384693	0.111064	0.00426864
rna+cnv+protein+he	methylation	4	2000	0	5605	0	5	0	0.507869	0.00204099	0.566177	0.000151929	0.102984	0.0038355	0.697155	0.00134606	0.701296	0.00192262	0.673375	0.00119213	1121.24	0	1120.84	0	30	0	0.507869	0.00204104	0.566177	0.000151922	0.102947	0.00385387	0.260307	0.00462688	0.355332	0.00303013	0.370715	0.00317088	0.99978	8.38076e-05	0.995139	0.00412898	0.106277	0.00395508	0.10759	0.00446952
rna+cnv+protein+methylation	he	4	1536	0	5605	0	5	0	0.782507	0.000653128	0.791197	0.000292335	0.0109835	0.000641888	0.41739	0.000800315	0.414613	0.000779766	0.421825	0.000761444	1121.24	0	1120.84	0	30	0	0.782507	0.000653126	0.791197	0.000292362	0.0110061	0.000638793	0.120661	0.00200152	0.10836	0.00147098	0.104839	0.00192679	0.985826	0.00171919	0.925598	0.00674979	0.0112803	0.000647215	0.00912911	0.00053999
rna+he	cnv	2	2000	0	5605	0	5	0	0.71768	0.00376153	0.74845	0.00038598	0.0411111	0.00516464	0.451291	0.00255449	0.447495	0.00489196	0.421747	0.0015929	1121.24	0	1120.84	0	30	0	0.71768	0.00376149	0.74845	0.00038597	0.0410526	0.00510048	0.20099	0.00341924	0.243619	0.00362888	0.263767	0.00515283	0.996345	0.00203596	0.870394	0.0408366	0.0440497	0.00535124	0.0474942	0.00643136
rna+he	methylation	2	2000	0	5605	0	5	0	0.507722	0.00233233	0.566177	0.000151929	0.103244	0.00434592	0.698035	0.00132219	0.702113	0.00172985	0.673566	0.0013145	1121.24	0	1120.84	0	30	0	0.507722	0.00233231	0.566177	0.000151922	0.103211	0.00438308	0.25237	0.00439345	0.344648	0.00314268	0.359677	0.0033721	0.99982	0.000148239	0.99146	0.00783813	0.10662	0.00445515	0.108285	0.00481654
rna+he	protein	2	217	0	5605	0	5	0	0.621151	0.00122906	0.650968	0.000323761	0.0458051	0.00165902	0.617925	0.000847792	0.609794	0.00145866	0.623439	0.000893188	1121.24	0	1120.84	0	30	0	0.621151	0.00122906	0.650968	0.00032376	0.0458076	0.00168628	0.210067	0.00298877	0.229099	0.00230284	0.219431	0.00304336	0.999078	0.000920189	0.975363	0.00439284	0.0483682	0.00174584	0.0374181	0.00154902
rna+methylation	cnv	2	2000	0	5605	0	5	0	0.708185	0.00323703	0.74845	0.00038598	0.0537977	0.00434732	0.461894	0.00318767	0.458674	0.00447638	0.43254	0.00205831	1121.24	0	1120.84	0	30	0	0.708185	0.00323703	0.74845	0.00038597	0.0537508	0.00430732	0.232851	0.00391128	0.271109	0.00636016	0.289489	0.00526697	0.99801	0.000705801	0.931615	0.0173478	0.0572513	0.00451665	0.0622406	0.00737831
rna+methylation	he	2	1536	0	5605	0	5	0	0.782806	0.000445476	0.791197	0.000292335	0.0106059	0.00040363	0.417217	0.000620864	0.414573	0.000374847	0.42167	0.000477491	1121.24	0	1120.84	0	30	0	0.782806	0.00044553	0.791197	0.000292362	0.0106315	0.000398258	0.112819	0.000728509	0.0991174	0.000761269	0.0958824	0.000727372	0.981309	0.00200709	0.888535	0.00582201	0.0109097	0.000396155	0.00879571	0.000422302
rna+methylation	protein	2	217	0	5605	0	5	0	0.619447	0.00119039	0.650968	0.000323761	0.0484227	0.00152522	0.619067	0.000836096	0.611144	0.00148615	0.624867	0.000806626	1121.24	0	1120.84	0	30	0	0.619447	0.00119039	0.650968	0.00032376	0.0484211	0.0015387	0.216834	0.00256767	0.233859	0.00181948	0.223361	0.00250378	0.999449	0.000503182	0.97979	0.00392868	0.0511817	0.00157058	0.0389885	0.0015272
rna+methylation+he	cnv	3	2000	0	5605	0	5	0	0.710196	0.0034202	0.74845	0.00038598	0.0511117	0.00455731	0.459681	0.00317877	0.456755	0.00431734	0.431707	0.00208244	1121.24	0	1120.84	0	30	0	0.710196	0.0034203	0.74845	0.00038597	0.0510829	0.00450065	0.232398	0.00395913	0.271995	0.00631959	0.290517	0.00556599	0.99805	0.000738543	0.925784	0.0194365	0.0544609	0.00474133	0.0593907	0.00737365
rna+methylation+he	protein	3	217	0	5605	0	5	0	0.620207	0.00115796	0.650968	0.000323761	0.0472544	0.00150242	0.618417	0.000827917	0.61065	0.00165928	0.624098	0.000804483	1121.24	0	1120.84	0	30	0	0.620207	0.00115795	0.650968	0.00032376	0.0472469	0.00151955	0.217858	0.00276923	0.236501	0.00187509	0.226214	0.00268089	0.999262	0.0007779	0.981618	0.00304073	0.0499351	0.00155689	0.0381509	0.00139079
rna+protein	cnv	2	2000	0	5605	0	5	0	0.716575	0.00264495	0.74845	0.00038598	0.0425873	0.00370625	0.452192	0.00217943	0.447943	0.00471501	0.424348	0.00268098	1121.24	0	1120.84	0	30	0	0.716575	0.00264486	0.74845	0.00038597	0.042515	0.0036656	0.208733	0.00423267	0.245877	0.00348151	0.265253	0.00367015	0.996251	0.00245855	0.879049	0.0304108	0.0456757	0.00382311	0.0492524	0.00441939
rna+protein	he	2	1536	0	5605	0	5	0	0.785203	0.000673377	0.791197	0.000292335	0.00757707	0.000542978	0.415367	0.000585171	0.412869	0.000376077	0.419279	0.000741835	1121.24	0	1120.84	0	30	0	0.785203	0.000673406	0.791197	0.000292362	0.00758526	0.000540878	0.0968512	0.00285893	0.103825	0.00174426	0.100715	0.00142596	0.983089	0.00171827	0.794441	0.0235602	0.00776973	0.000555408	0.0062009	0.000376759
rna+protein	methylation	2	2000	0	5605	0	5	0	0.506271	0.00191024	0.566177	0.000151929	0.105808	0.00359499	0.69882	0.00118973	0.703119	0.00177984	0.674324	0.00112909	1121.24	0	1120.84	0	30	0	0.506271	0.00191026	0.566177	0.000151922	0.105771	0.00362689	0.255902	0.00444752	0.348933	0.00276165	0.364147	0.00293571	0.99982	0.000129871	0.993579	0.00552775	0.109247	0.00370028	0.111056	0.00409923
rna+protein+he	cnv	3	2000	0	5605	0	5	0	0.71855	0.0030468	0.74845	0.00038598	0.0399492	0.00419554	0.449787	0.00208768	0.445907	0.00425986	0.423907	0.00254128	1121.24	0	1120.84	0	30	0	0.71855	0.0030468	0.74845	0.00038597	0.0399008	0.00413239	0.209685	0.00382324	0.247129	0.00335389	0.266641	0.00417448	0.99635	0.00234534	0.871311	0.0338615	0.0429273	0.00433331	0.0466373	0.00511081
rna+protein+he	methylation	3	2000	0	5605	0	5	0	0.507511	0.00195437	0.566177	0.000151929	0.103616	0.00367892	0.697697	0.00126176	0.701775	0.00189079	0.673332	0.00108004	1121.24	0	1120.84	0	30	0	0.507511	0.00195438	0.566177	0.000151922	0.103581	0.00370686	0.255505	0.00455723	0.34914	0.00293892	0.364636	0.00301307	0.9998	0.000122082	0.993875	0.00545298	0.107003	0.00378633	0.108834	0.00421061
rna+protein+methylation	cnv	3	2000	0	5605	0	5	0	0.710157	0.00249564	0.74845	0.00038598	0.0511628	0.00332536	0.459739	0.0025315	0.456375	0.00384421	0.432889	0.00253507	1121.24	0	1120.84	0	30	0	0.710157	0.00249558	0.74845	0.00038597	0.051125	0.00327512	0.236007	0.00445737	0.272095	0.00595776	0.2897	0.00401749	0.998071	0.00064143	0.926319	0.0166143	0.0545796	0.00347872	0.0592684	0.00560135
rna+protein+methylation	he	3	1536	0	5605	0	5	0	0.781983	0.000627515	0.791197	0.000292335	0.0116457	0.000602924	0.418034	0.000773212	0.415189	0.000782288	0.422773	0.000724775	1121.24	0	1120.84	0	30	0	0.781983	0.000627512	0.791197	0.000292362	0.0116694	0.000599979	0.121506	0.0018738	0.107681	0.00145411	0.104237	0.00164824	0.985283	0.001614	0.923587	0.00687117	0.0119537	0.000608078	0.00966339	0.000547302
rna+protein+methylation+he	cnv	4	2000	0	5605	0	5	0	0.712152	0.00275051	0.74845	0.00038598	0.048498	0.00363541	0.457497	0.00257259	0.454208	0.00351363	0.43174	0.00255375	1121.24	0	1120.84	0	30	0	0.712152	0.00275051	0.74845	0.00038597	0.0484747	0.00357479	0.23535	0.00455055	0.272723	0.00590953	0.290637	0.0043748	0.99799	0.000804654	0.919855	0.0193574	0.0517923	0.00380265	0.0564275	0.0057251
B. Target-wise summaries
target	n_features_mean	n_features_sd	n_test_mean	n_test_sd	n_folds_mean	n_folds_sd	model_mse_mean	model_mse_sd	cancer_baseline_mse_mean	cancer_baseline_mse_sd	residual_mse_improvement_mean	residual_mse_improvement_sd	feature_pearson_mean_fold_weighted_mean	feature_pearson_mean_fold_weighted_sd	feature_pearson_median_fold_weighted_mean	feature_pearson_median_fold_weighted_sd	patient_pearson_mean_fold_weighted_mean	patient_pearson_mean_fold_weighted_sd	n_patients_fold_weighted_mean	n_patients_fold_weighted_sd	n_patients_in_correlation_fold_weighted_mean	n_patients_in_correlation_fold_weighted_sd	n_cancer_types_fold_weighted_mean	n_cancer_types_fold_weighted_sd	model_mse_fold_weighted_mean	model_mse_fold_weighted_sd	cancer_baseline_mse_fold_weighted_mean	cancer_baseline_mse_fold_weighted_sd	residual_mse_improvement_fold_weighted_mean	residual_mse_improvement_fold_weighted_sd	within_cancer_patient_pearson_mean_fold_weighted_mean	within_cancer_patient_pearson_mean_fold_weighted_sd	within_cancer_feature_pearson_mean_fold_weighted_mean	within_cancer_feature_pearson_mean_fold_weighted_sd	within_cancer_feature_pearson_median_fold_weighted_mean	within_cancer_feature_pearson_median_fold_weighted_sd	positive_within_feature_pearson_fraction_fold_weighted_mean	positive_within_feature_pearson_fraction_fold_weighted_sd	positive_residual_r2_fraction_fold_weighted_mean	positive_residual_r2_fraction_fold_weighted_sd	residual_r2_mean_fold_weighted_mean	residual_r2_mean_fold_weighted_sd	residual_r2_median_fold_weighted_mean	residual_r2_median_fold_weighted_sd
cnv	2000	0	5605	0	5	0	0.724962	0.00197878	0.74845	0.00038598	0.031383	0.00255643	0.442161	0.00192916	0.440729	0.0024655	0.419918	0.00247847	1121.24	0	1120.84	0	30	0	0.724962	0.00197879	0.74845	0.00038597	0.0313738	0.00252395	0.190319	0.00308186	0.214165	0.00515888	0.228281	0.00371815	0.98405	0.00188125	0.774451	0.0182682	0.0337771	0.00267397	0.0354532	0.00356682
he	1536	0	5605	0	5	0	0.786189	0.000640394	0.791197	0.000292335	0.00633016	0.000511101	0.413934	0.000637046	0.411331	0.000518555	0.417316	0.000779712	1121.24	0	1120.84	0	30	0	0.786189	0.000640396	0.791197	0.000292362	0.0063477	0.000507426	0.0915768	0.0023139	0.0867538	0.00151373	0.0839082	0.00163308	0.954568	0.00329084	0.755046	0.0148212	0.00651923	0.00051753	0.00531685	0.000391885
methylation	2000	0	5605	0	5	0	0.530475	0.001151	0.566177	0.000151929	0.0630576	0.00227151	0.681143	0.000720929	0.682906	0.00104397	0.661488	0.000757091	1121.24	0	1120.84	0	30	0	0.530475	0.00115101	0.566177	0.000151922	0.0630346	0.00229502	0.191889	0.00341897	0.257366	0.0024057	0.262997	0.00254557	0.992877	0.00187904	0.87307	0.0126138	0.0651948	0.00235124	0.0642957	0.00269289
protein	217	0	5605	0	5	0	0.630342	0.000628621	0.650968	0.000323761	0.0316858	0.000786454	0.610491	0.000474486	0.602783	0.000831317	0.615048	0.000390604	1121.24	0	1120.84	0	30	0	0.630342	0.000628618	0.650968	0.00032376	0.0316922	0.000802678	0.170716	0.00227566	0.187275	0.000962661	0.178698	0.00161783	0.987777	0.000940128	0.881276	0.00695712	0.0335157	0.000802004	0.0251359	0.000859068
rna	2000	0	5605	0	5	0	0.447521	0.00132895	0.471526	0.000144703	0.0509106	0.00272823	0.739359	0.000815122	0.74762	0.000784189	0.710498	0.000908953	1121.24	0	1120.84	0	30	0	0.447521	0.00132896	0.471526	0.000144732	0.0508981	0.00271936	0.181924	0.00471395	0.227813	0.00445734	0.220865	0.00445178	0.995149	0.000755573	0.922473	0.00602847	0.0489531	0.00267342	0.0397634	0.00248983
Notes: Section A reports 75 single-target routes; section B summarizes 15 source subsets per target. H&E targets are patient embeddings. Feature-wise Pearson correlations are calculated across test patients; within-cancer versions center values by cancer and fold. Fold-weighted summaries use target-patient counts; mean and SD summarize five seeds. MSE, mean squared error. Cancer-mean references use core-training target means. Residual MSE improvement is 1 − predicted MSE/reference MSE; residual R² applies this calculation per feature. Positive values indicate improvement. SD, standard deviation across five seeds; R², coefficient of determination, calculated relative to the cancer-mean reference as defined above.

### Sheet: Supplementary Table 15
Supplementary Table 15 | Survival performance with observed inputs and predicted or measured targets
A. Observed and withheld modality-set pairings
source_subset	predicted_targets	observed_count	predicted_count	final_count	measured_subset	observed_pooled_c_index_mean	predicted_pooled_c_index_mean	cancer_mean_pooled_c_index_mean	measured_pooled_c_index_mean	predicted_gain_pooled_c_index_mean	measured_gain_pooled_c_index_mean	observed_within_cancer_c_index_mean	predicted_within_cancer_c_index_mean	cancer_mean_within_cancer_c_index_mean	measured_within_cancer_c_index_mean	predicted_gain_within_cancer_c_index_mean	measured_gain_within_cancer_c_index_mean	observed_pooled_c_index_sd	predicted_pooled_c_index_sd	cancer_mean_pooled_c_index_sd	measured_pooled_c_index_sd	predicted_gain_pooled_c_index_sd	measured_gain_pooled_c_index_sd	observed_within_cancer_c_index_sd	predicted_within_cancer_c_index_sd	cancer_mean_within_cancer_c_index_sd	measured_within_cancer_c_index_sd	predicted_gain_within_cancer_c_index_sd	measured_gain_within_cancer_c_index_sd	n_seeds
cnv	he	1	1	2	cnv+he	0.697117	0.702878	0.733931	0.74475	0.0057603	0.0476323	0.547231	0.553964	0.540666	0.62211	0.00673294	0.0748787	0.00256007	0.00246746	0.00138413	0.00332555	0.000724801	0.00119025	0.00320941	0.00395818	0.00544306	0.0046906	0.00264104	0.0029789	5
cnv	methylation	1	1	2	cnv+methylation	0.697117	0.705025	0.735826	0.75456	0.00790734	0.0574423	0.547231	0.554589	0.543897	0.600828	0.00735772	0.0535972	0.00256007	0.00223134	0.00233412	0.00379709	0.00195634	0.0045177	0.00320941	0.00179751	0.004462	0.00425859	0.0030693	0.00690961	5
cnv	methylation+he	1	2	3	cnv+methylation+he	0.697117	0.705582	0.738984	0.768971	0.00846451	0.0718541	0.547231	0.556059	0.539051	0.640807	0.00882798	0.0935762	0.00256007	0.0025667	0.000759211	0.00274452	0.0015892	0.00172415	0.00320941	0.00276587	0.00499969	0.00317373	0.00292576	0.00241341	5
cnv	protein	1	1	2	cnv+protein	0.697117	0.704274	0.739513	0.751167	0.00715695	0.0540503	0.547231	0.55379	0.540897	0.59283	0.00655874	0.0455992	0.00256007	0.00290329	0.00319359	0.00327527	0.00178444	0.00439081	0.00320941	0.00318161	0.00545397	0.00249053	0.00269799	0.00259238	5
cnv	protein+he	1	2	3	cnv+protein+he	0.697117	0.705072	0.741686	0.766858	0.00795524	0.0697403	0.547231	0.555336	0.537443	0.634275	0.00810471	0.087044	0.00256007	0.00308643	0.00111532	0.00289707	0.0015585	0.00167934	0.00320941	0.00391916	0.00498472	0.00436978	0.00330035	0.00192972	5
cnv	protein+methylation	1	2	3	cnv+protein+methylation	0.697117	0.706634	0.74379	0.767556	0.00951661	0.0704391	0.547231	0.555962	0.539636	0.616053	0.0087313	0.0688225	0.00256007	0.00270324	0.00148979	0.00310785	0.00211909	0.00383108	0.00320941	0.00211079	0.00467083	0.00261496	0.00327889	0.00547273	5
cnv	protein+methylation+he	1	3	4	cnv+protein+methylation+he	0.697117	0.706568	0.74322	0.778795	0.00945039	0.0816779	0.547231	0.556481	0.536682	0.646981	0.00925027	0.0997501	0.00256007	0.0030067	0.00089793	0.00216634	0.00188289	0.0014874	0.00320941	0.00306701	0.0047959	0.00333117	0.00355795	0.00206807	5
cnv	rna	1	1	2	rna+cnv	0.697117	0.704921	0.739009	0.767516	0.00780411	0.0703986	0.547231	0.554448	0.544672	0.62331	0.00721726	0.076079	0.00256007	0.00230995	0.00172422	0.00366743	0.00167602	0.00453436	0.00320941	0.00207496	0.00338401	0.00703138	0.00265107	0.00955225	5
cnv	rna+he	1	2	3	rna+cnv+he	0.697117	0.705287	0.739986	0.774965	0.00816973	0.0778474	0.547231	0.555982	0.539283	0.649212	0.00875137	0.101981	0.00256007	0.0026551	0.000593504	0.0033271	0.00137218	0.00171567	0.00320941	0.00286157	0.00512113	0.00258232	0.00269806	0.0035831	5
cnv	rna+methylation	1	2	3	rna+cnv+methylation	0.697117	0.706671	0.742062	0.775361	0.0095537	0.078244	0.547231	0.556488	0.542828	0.635547	0.00925666	0.0883163	0.00256007	0.00231737	0.000934825	0.00269484	0.00221418	0.00376037	0.00320941	0.0022218	0.00408386	0.0045972	0.00371103	0.0072211	5
cnv	rna+methylation+he	1	3	4	rna+cnv+methylation+he	0.697117	0.706553	0.741181	0.783655	0.00943594	0.0865377	0.547231	0.556796	0.538388	0.657567	0.00956494	0.110337	0.00256007	0.00260821	0.00026269	0.00220392	0.00176587	0.00168841	0.00320941	0.00232268	0.00556225	0.00192384	0.00287639	0.00368953	5
cnv	rna+protein	1	2	3	rna+cnv+protein	0.697117	0.706321	0.743701	0.773219	0.00920358	0.0761016	0.547231	0.555781	0.540099	0.629145	0.0085498	0.0819144	0.00256007	0.00271352	0.000676008	0.00286277	0.00196753	0.00377735	0.00320941	0.00252359	0.00526299	0.00442976	0.00325314	0.00709906	5
cnv	rna+protein+he	1	3	4	rna+cnv+protein+he	0.697117	0.7063	0.743174	0.781902	0.00918233	0.0847844	0.547231	0.55638	0.536529	0.653814	0.00914903	0.106583	0.00256007	0.00298743	0.000560036	0.00220794	0.0016953	0.00147707	0.00320941	0.00289254	0.00495368	0.00190079	0.00299351	0.00289244	5
cnv	rna+protein+methylation	1	3	4	rna+cnv+protein+methylation	0.697117	0.707347	0.74467	0.778797	0.0102296	0.0816795	0.547231	0.55674	0.539501	0.638493	0.00950885	0.0912623	0.00256007	0.0027117	0.000665077	0.00251516	0.00223002	0.00333781	0.00320941	0.0022677	0.00467543	0.00422246	0.00392052	0.00691464	5
cnv	rna+protein+methylation+he	1	4	5	rna+cnv+protein+methylation+he	0.697117	0.707118	0.743874	0.787114	0.0100005	0.0899965	0.547231	0.557053	0.536395	0.65984	0.00982215	0.112609	0.00256007	0.00292948	0.00060112	0.00182465	0.00196992	0.00180637	0.00320941	0.00250249	0.0049209	0.00208444	0.00337748	0.00324638	5
cnv+he	methylation	2	1	3	cnv+methylation+he	0.74475	0.750144	0.758943	0.768971	0.00539434	0.0242218	0.62211	0.623946	0.621133	0.640807	0.00183601	0.0186976	0.00332555	0.00224813	0.00236121	0.00274452	0.00159651	0.0016558	0.0046906	0.00343396	0.00470266	0.00317373	0.0014707	0.00197932	5
cnv+he	protein	2	1	3	cnv+protein+he	0.74475	0.749301	0.760876	0.766858	0.00455199	0.0221081	0.62211	0.623504	0.619575	0.634275	0.00139456	0.0121653	0.00332555	0.00334782	0.00265016	0.00289707	0.000921558	0.00253338	0.0046906	0.0042996	0.00458497	0.00436978	0.000912449	0.00184643	5
cnv+he	protein+methylation	2	2	4	cnv+protein+methylation+he	0.74475	0.751726	0.764946	0.778795	0.00697611	0.0340456	0.62211	0.623766	0.618967	0.646981	0.00165633	0.0248714	0.00332555	0.0024885	0.00154458	0.00216634	0.00144884	0.0023666	0.0046906	0.00340402	0.00457859	0.00333117	0.00167152	0.00261951	5
cnv+he	rna	2	1	3	rna+cnv+he	0.74475	0.749529	0.760137	0.774965	0.00477917	0.0302152	0.62211	0.624366	0.620885	0.649212	0.00225648	0.0271023	0.00332555	0.0027432	0.002559	0.0033271	0.000886546	0.00240892	0.0046906	0.00364344	0.00395758	0.00258232	0.00123114	0.0038881	5
cnv+he	rna+methylation	2	2	4	rna+cnv+methylation+he	0.74475	0.751642	0.764165	0.783655	0.00689244	0.0389054	0.62211	0.624427	0.619897	0.657567	0.00231758	0.0354579	0.00332555	0.00198196	0.00110402	0.00220392	0.00176917	0.00273111	0.0046906	0.00284998	0.00407822	0.00192384	0.00204123	0.00453836	5
cnv+he	rna+protein	2	2	4	rna+cnv+protein+he	0.74475	0.751232	0.764757	0.781902	0.00648247	0.0371521	0.62211	0.624158	0.618915	0.653814	0.00204852	0.0317047	0.00332555	0.0027982	0.00138312	0.00220794	0.000816984	0.00259589	0.0046906	0.00356414	0.00408681	0.00190079	0.00131455	0.00372029	5
cnv+he	rna+protein+methylation	2	3	5	rna+cnv+protein+methylation+he	0.74475	0.752243	0.765303	0.787114	0.00749385	0.0423642	0.62211	0.623828	0.618345	0.65984	0.00171835	0.0377308	0.00332555	0.0021927	0.000667164	0.00182465	0.00153656	0.00289089	0.0046906	0.00308506	0.00416699	0.00208444	0.0019316	0.00429483	5
cnv+methylation	he	2	1	3	cnv+methylation+he	0.75456	0.757244	0.757954	0.768971	0.0026846	0.0144118	0.600828	0.606271	0.597415	0.640807	0.00544327	0.039979	0.00379709	0.00249436	0.00212552	0.00274452	0.0014685	0.00417564	0.00425859	0.0038198	0.0041854	0.00317373	0.00161902	0.00682603	5
cnv+methylation	protein	2	1	3	cnv+protein+methylation	0.75456	0.760293	0.761557	0.767556	0.00573364	0.0129968	0.600828	0.604172	0.596532	0.616053	0.00334367	0.0152253	0.00379709	0.00300295	0.00329324	0.00310785	0.00132227	0.000829042	0.00425859	0.00377951	0.00537243	0.00261496	0.00145209	0.00236167	5
cnv+methylation	protein+he	2	2	4	cnv+protein+methylation+he	0.75456	0.76074	0.759151	0.778795	0.00618096	0.0242356	0.600828	0.607113	0.594472	0.646981	0.00628511	0.0461529	0.00379709	0.00236343	0.00263583	0.00216634	0.00167759	0.00316324	0.00425859	0.00393722	0.00549951	0.00333117	0.00195205	0.0067558	5
cnv+methylation	rna	2	1	3	rna+cnv+methylation	0.75456	0.761057	0.760473	0.775361	0.00649759	0.0208017	0.600828	0.607972	0.598984	0.635547	0.00714338	0.0347191	0.00379709	0.00338285	0.00242024	0.00269484	0.00157911	0.00129603	0.00425859	0.00455977	0.00383838	0.0045972	0.00268409	0.0028259	5
cnv+methylation	rna+he	2	2	4	rna+cnv+methylation+he	0.75456	0.76134	0.757539	0.783655	0.00678044	0.0290954	0.600828	0.609588	0.596615	0.657567	0.00875958	0.0567393	0.00379709	0.00263694	0.00173185	0.00220392	0.00177706	0.00330567	0.00425859	0.0047094	0.00412015	0.00192384	0.00291165	0.00474574	5
cnv+methylation	rna+protein	2	2	4	rna+cnv+protein+methylation	0.75456	0.762989	0.760311	0.778797	0.00842993	0.0242372	0.600828	0.608162	0.59536	0.638493	0.007334	0.0376651	0.00379709	0.00265815	0.00242587	0.00251516	0.0017125	0.0015714	0.00425859	0.00430954	0.00443595	0.00422246	0.00261544	0.00205762	5
cnv+methylation	rna+protein+he	2	3	5	rna+cnv+protein+methylation+he	0.75456	0.76291	0.757444	0.787114	0.00835027	0.0325542	0.600828	0.609715	0.593553	0.65984	0.00888636	0.0590122	0.00379709	0.00233132	0.00218316	0.00182465	0.00189275	0.00304435	0.00425859	0.00429341	0.00522431	0.00208444	0.00308108	0.00499349	5
cnv+methylation+he	protein	3	1	4	cnv+protein+methylation+he	0.768971	0.774525	0.775018	0.778795	0.00555361	0.00982379	0.640807	0.6433	0.638665	0.646981	0.0024927	0.00617384	0.00274452	0.0016856	0.00201655	0.00216634	0.00137133	0.00166989	0.00317373	0.00242465	0.00325633	0.00333117	0.00128962	0.00233189	5
cnv+methylation+he	rna	3	1	4	rna+cnv+methylation+he	0.768971	0.775275	0.774224	0.783655	0.00630393	0.0146836	0.640807	0.644849	0.639502	0.657567	0.00404141	0.0167603	0.00274452	0.00214764	0.00143792	0.00220392	0.00200434	0.00239852	0.00317373	0.00255623	0.00225398	0.00192384	0.00299608	0.00348089	5
cnv+methylation+he	rna+protein	3	2	5	rna+cnv+protein+methylation+he	0.768971	0.77747	0.774995	0.787114	0.00849869	0.0181424	0.640807	0.645477	0.637708	0.65984	0.00466983	0.0190332	0.00274452	0.00155995	0.00130455	0.00182465	0.00213032	0.00241397	0.00317373	0.00251023	0.0027801	0.00208444	0.00306631	0.00332058	5
cnv+protein	he	2	1	3	cnv+protein+he	0.751167	0.754931	0.755574	0.766858	0.00376341	0.0156901	0.59283	0.599113	0.589559	0.634275	0.00628329	0.0414447	0.00327527	0.00293852	0.00233223	0.00289707	0.00054763	0.00354287	0.00249053	0.00175582	0.00255814	0.00436978	0.00156876	0.00421492	5
cnv+protein	methylation	2	1	3	cnv+protein+methylation	0.751167	0.754119	0.756519	0.767556	0.00295152	0.0163888	0.59283	0.596877	0.590473	0.616053	0.00404688	0.0232233	0.00327527	0.00324716	0.0020859	0.00310785	0.000338881	0.00151592	0.00249053	0.00193351	0.00388024	0.00261496	0.00141295	0.00450823	5
cnv+protein	methylation+he	2	2	4	cnv+protein+methylation+he	0.751167	0.756176	0.755621	0.778795	0.005009	0.0276276	0.59283	0.600527	0.588034	0.646981	0.00769701	0.0541509	0.00327527	0.00295688	0.00166828	0.00216634	0.000463242	0.00310332	0.00249053	0.00126953	0.00405122	0.00333117	0.0014979	0.00395534	5
cnv+protein	rna	2	1	3	rna+cnv+protein	0.751167	0.756103	0.757001	0.773219	0.00493562	0.0220514	0.59283	0.600877	0.59137	0.629145	0.00804725	0.0363152	0.00327527	0.00271845	0.00179041	0.00286277	0.00109311	0.00145072	0.00249053	0.00174264	0.00247058	0.00442976	0.00131409	0.00618126	5
cnv+protein	rna+he	2	2	4	rna+cnv+protein+he	0.751167	0.757261	0.755555	0.781902	0.00609307	0.0307341	0.59283	0.602848	0.588955	0.653814	0.0100173	0.0609841	0.00327527	0.00273404	0.00131152	0.00220794	0.00129628	0.00317296	0.00249053	0.00193913	0.00279773	0.00190079	0.00223002	0.00351397	5
cnv+protein	rna+methylation	2	2	4	rna+cnv+protein+methylation	0.751167	0.756888	0.756762	0.778797	0.00572014	0.0276292	0.59283	0.602023	0.589377	0.638493	0.00919281	0.0456631	0.00327527	0.00287356	0.00144984	0.00251516	0.000820374	0.00154983	0.00249053	0.0013707	0.00404778	0.00422246	0.00154678	0.00582681	5
cnv+protein	rna+methylation+he	2	3	5	rna+cnv+protein+methylation+he	0.751167	0.757761	0.754748	0.787114	0.00659343	0.0359462	0.59283	0.603264	0.587424	0.65984	0.0104341	0.0670102	0.00327527	0.00276091	0.00127726	0.00182465	0.00110688	0.00278931	0.00249053	0.00146581	0.00420625	0.00208444	0.00215195	0.00371159	5
cnv+protein+he	methylation	3	1	4	cnv+protein+methylation+he	0.766858	0.770662	0.771643	0.778795	0.00380416	0.0119376	0.634275	0.636911	0.633608	0.646981	0.0026359	0.0127061	0.00289707	0.00212348	0.00190272	0.00216634	0.00122192	0.00112817	0.00436978	0.00347872	0.00463449	0.00333117	0.00116048	0.00154956	5
cnv+protein+he	rna	3	1	4	rna+cnv+protein+he	0.766858	0.77136	0.771693	0.781902	0.00450278	0.015044	0.634275	0.637974	0.633647	0.653814	0.00369938	0.0195394	0.00289707	0.00238123	0.00161799	0.00220794	0.00091933	0.00177595	0.00436978	0.00422739	0.0042042	0.00190079	0.000807396	0.00321281	5
cnv+protein+he	rna+methylation	3	2	5	rna+cnv+protein+methylation+he	0.766858	0.772919	0.772444	0.787114	0.00606146	0.0202562	0.634275	0.639012	0.633188	0.65984	0.00473732	0.0255655	0.00289707	0.00192695	0.00107732	0.00182465	0.00146819	0.00198003	0.00436978	0.00326866	0.00442186	0.00208444	0.0013721	0.00359458	5
cnv+protein+methylation	he	3	1	4	cnv+protein+methylation+he	0.767556	0.769576	0.76757	0.778795	0.00201979	0.0112388	0.616053	0.619711	0.613769	0.646981	0.00365742	0.0309276	0.00310785	0.00271171	0.0021576	0.00216634	0.000664997	0.00254438	0.00261496	0.00265343	0.00268411	0.00333117	0.000748229	0.0051672	5
cnv+protein+methylation	rna	3	1	4	rna+cnv+protein+methylation	0.767556	0.770958	0.768389	0.778797	0.00340184	0.0112404	0.616053	0.621382	0.614966	0.638493	0.00532835	0.0224398	0.00310785	0.00287197	0.00199253	0.00251516	0.00107491	0.000898352	0.00261496	0.00361569	0.00244094	0.00422246	0.00174969	0.00165807	5
cnv+protein+methylation	rna+he	3	2	5	rna+cnv+protein+methylation+he	0.767556	0.771749	0.76594	0.787114	0.00419281	0.0195574	0.616053	0.623088	0.613458	0.65984	0.00703484	0.0437869	0.00310785	0.00266048	0.00138606	0.00182465	0.00123207	0.00234376	0.00261496	0.00358745	0.00240914	0.00208444	0.00192478	0.00314861	5
cnv+protein+methylation+he	rna	4	1	5	rna+cnv+protein+methylation+he	0.778795	0.781856	0.779912	0.787114	0.00306128	0.0083186	0.646981	0.65025	0.646468	0.65984	0.00326888	0.0128594	0.00216634	0.00190487	0.00121037	0.00182465	0.000975498	0.00126333	0.00333117	0.00334883	0.00324903	0.00208444	0.001452	0.00215395	5
he	cnv	1	1	2	cnv+he	0.731232	0.732214	0.744348	0.74475	0.000982191	0.0135179	0.619973	0.619313	0.618797	0.62211	-0.000659431	0.00213699	0.00282772	0.00263613	0.00425246	0.00332555	0.000555949	0.000829335	0.0070375	0.00625294	0.00589247	0.0046906	0.000883923	0.00384083	5
he	cnv+methylation	1	2	3	cnv+methylation+he	0.731232	0.733685	0.757564	0.768971	0.00245318	0.0377397	0.619973	0.619095	0.617111	0.640807	-0.000877417	0.0208345	0.00282772	0.00291724	0.00235976	0.00274452	0.000450431	0.00143105	0.0070375	0.006566	0.00606657	0.00317373	0.00053501	0.00498345	5
he	cnv+protein	1	2	3	cnv+protein+he	0.731232	0.734113	0.759405	0.766858	0.00288178	0.0356259	0.619973	0.618816	0.615941	0.634275	-0.00115651	0.0143023	0.00282772	0.00306461	0.00298756	0.00289707	0.00114104	0.00198595	0.0070375	0.00683197	0.00566988	0.00436978	0.00132627	0.00351379	5
he	cnv+protein+methylation	1	3	4	cnv+protein+methylation+he	0.731232	0.734797	0.762925	0.778795	0.00356586	0.0475635	0.619973	0.618785	0.614867	0.646981	-0.00118752	0.0270084	0.00282772	0.00313055	0.00156392	0.00216634	0.00114201	0.00168507	0.0070375	0.00707339	0.00578562	0.00333117	0.00118955	0.00382228	5
he	methylation	1	1	2	methylation+he	0.731232	0.733471	0.753809	0.765509	0.00223897	0.0342774	0.619973	0.619731	0.617862	0.641424	-0.0002417	0.0214511	0.00282772	0.00321001	0.00351601	0.00427199	0.000482349	0.0018404	0.0070375	0.0070045	0.00638453	0.00594542	0.000743111	0.00155113	5
he	protein	1	1	2	protein+he	0.731232	0.733895	0.756107	0.762702	0.00266315	0.0314706	0.619973	0.619345	0.616295	0.633639	-0.000627508	0.0136665	0.00282772	0.00327264	0.00394611	0.0043328	0.00121668	0.00282186	0.0070375	0.0071944	0.00579063	0.00672417	0.00144993	0.00171645	5
he	protein+methylation	1	2	3	protein+methylation+he	0.731232	0.734842	0.762399	0.777871	0.00361046	0.0466397	0.619973	0.619266	0.615259	0.64817	-0.000706859	0.0281977	0.00282772	0.00335994	0.00228849	0.00338117	0.00132446	0.00175751	0.0070375	0.0073477	0.00579778	0.0062157	0.0016322	0.00191735	5
he	rna	1	1	2	rna+he	0.731232	0.733364	0.755632	0.772078	0.00213262	0.0408464	0.619973	0.619457	0.617199	0.649547	-0.000515323	0.0295741	0.00282772	0.00317439	0.00394152	0.00491898	0.000867405	0.00291343	0.0070375	0.00717935	0.00538592	0.00466963	0.000932004	0.00294973	5
he	rna+cnv	1	2	3	rna+cnv+he	0.731232	0.733624	0.75838	0.774965	0.00239253	0.043733	0.619973	0.619131	0.616884	0.649212	-0.000841846	0.0292393	0.00282772	0.00309525	0.00261402	0.0033271	0.00099174	0.00172808	0.0070375	0.0067499	0.00531239	0.00258232	0.000841545	0.00502469	5
he	rna+cnv+methylation	1	3	4	rna+cnv+methylation+he	0.731232	0.734329	0.761981	0.783655	0.00309774	0.0524233	0.619973	0.619065	0.615737	0.657567	-0.000907516	0.0375949	0.00282772	0.00319239	0.00094814	0.00220392	0.000910605	0.00191841	0.0070375	0.00681175	0.00552029	0.00192384	0.000558912	0.00591915	5
he	rna+cnv+protein	1	3	4	rna+cnv+protein+he	0.731232	0.734627	0.762542	0.781902	0.00339536	0.05067	0.619973	0.618661	0.614843	0.653814	-0.00131157	0.0338417	0.00282772	0.00319657	0.00145284	0.00220794	0.00126646	0.00177847	0.0070375	0.0070135	0.00552609	0.00190079	0.00142058	0.00529697	5
he	rna+cnv+protein+methylation	1	4	5	rna+cnv+protein+methylation+he	0.731232	0.735055	0.763045	0.787114	0.00382304	0.0558821	0.619973	0.61874	0.613994	0.65984	-0.00123221	0.0398677	0.00282772	0.00324385	0.000624013	0.00182465	0.001233	0.00209572	0.0070375	0.00708013	0.00542171	0.00208444	0.00122007	0.00551662	5
he	rna+methylation	1	2	3	rna+methylation+he	0.731232	0.734253	0.761554	0.782945	0.00302153	0.0517131	0.619973	0.619435	0.61599	0.658522	-0.000537213	0.0385498	0.00282772	0.00329045	0.00189292	0.00328542	0.000876868	0.00217929	0.0070375	0.0071566	0.00538317	0.00372138	0.000801703	0.00420043	5
he	rna+protein	1	2	3	rna+protein+he	0.731232	0.734537	0.762236	0.78096	0.00330528	0.0497284	0.619973	0.618886	0.615026	0.654244	-0.00108628	0.0342713	0.00282772	0.00327805	0.00200606	0.00310236	0.00131319	0.00181474	0.0070375	0.00729188	0.00512941	0.00444446	0.00161558	0.00360997	5
he	rna+protein+methylation	1	3	4	rna+protein+methylation+he	0.731232	0.735075	0.763579	0.787051	0.00384302	0.0558191	0.619973	0.618989	0.614092	0.661113	-0.00098413	0.0411401	0.00282772	0.00333104	0.000970227	0.00248436	0.00129774	0.00196222	0.0070375	0.00737628	0.00518372	0.00397086	0.00155384	0.00440662	5
methylation	cnv	1	1	2	cnv+methylation	0.758232	0.759602	0.760288	0.75456	0.00137008	-0.00367285	0.60595	0.607036	0.603186	0.600828	0.00108537	-0.00512222	0.0030133	0.00239009	0.002349	0.00379709	0.000839478	0.0025136	0.00270962	0.00313326	0.00391745	0.00425859	0.00123439	0.0027169	5
methylation	cnv+he	1	2	3	cnv+methylation+he	0.758232	0.759449	0.757288	0.768971	0.00121628	0.010739	0.60595	0.608854	0.59959	0.640807	0.00290314	0.0348568	0.0030133	0.00160918	0.00186915	0.00274452	0.001506	0.00368486	0.00270962	0.00309064	0.00305381	0.00317373	0.00187192	0.0053265	5
methylation	cnv+protein	1	2	3	cnv+protein+methylation	0.758232	0.762076	0.761072	0.767556	0.00384392	0.0093239	0.60595	0.606298	0.598004	0.616053	0.000347501	0.0101031	0.0030133	0.00147699	0.00284043	0.00310785	0.00175326	0.00224547	0.00270962	0.0011491	0.00382646	0.00261496	0.00219957	0.000913407	5
methylation	cnv+protein+he	1	3	4	cnv+protein+methylation+he	0.758232	0.76162	0.757284	0.778795	0.0033881	0.0205627	0.60595	0.607725	0.594873	0.646981	0.0017749	0.0410306	0.0030133	0.00141091	0.00281104	0.00216634	0.00180415	0.00208582	0.00270962	0.00178418	0.00512707	0.00333117	0.00199157	0.00469385	5
methylation	he	1	1	2	methylation+he	0.758232	0.758606	0.76054	0.765509	0.000373404	0.00727668	0.60595	0.608894	0.601078	0.641424	0.00294327	0.0354734	0.0030133	0.00182385	0.00102154	0.00427199	0.00130576	0.00369761	0.00270962	0.00261147	0.00181215	0.00594542	0.00185239	0.00683405	5
methylation	protein	1	1	2	protein+methylation	0.758232	0.761542	0.762774	0.768155	0.00330977	0.00992276	0.60595	0.605399	0.599214	0.619691	-0.000550894	0.0137404	0.0030133	0.00144925	0.00245082	0.00299371	0.00169918	0.00165504	0.00270962	0.000815352	0.00439946	0.00503413	0.0023835	0.00355404	5
methylation	protein+he	1	2	3	protein+methylation+he	0.758232	0.761257	0.759615	0.777871	0.00302414	0.0196389	0.60595	0.607244	0.595728	0.64817	0.00129378	0.04222	0.0030133	0.00138697	0.00260833	0.00338117	0.00179058	0.00223132	0.00270962	0.00165828	0.00521384	0.0062157	0.00225079	0.0066741	5
methylation	rna	1	1	2	rna+methylation	0.758232	0.761814	0.762335	0.777778	0.00358165	0.019546	0.60595	0.609298	0.60069	0.641285	0.00334732	0.0353343	0.0030133	0.0027182	0.00164464	0.0012849	0.00112262	0.00191699	0.00270962	0.00327685	0.00468263	0.00303123	0.00187209	0.00324779	5
methylation	rna+cnv	1	2	3	rna+cnv+methylation	0.758232	0.762223	0.75978	0.775361	0.00399057	0.0171288	0.60595	0.609424	0.59972	0.635547	0.0034741	0.0295969	0.0030133	0.00263633	0.0021733	0.00269484	0.00121232	0.0017456	0.00270962	0.00374832	0.00550426	0.0045972	0.00214	0.00360358	5
methylation	rna+cnv+he	1	3	4	rna+cnv+methylation+he	0.758232	0.761685	0.755458	0.783655	0.00345219	0.0254226	0.60595	0.609997	0.596865	0.657567	0.00404688	0.0516171	0.0030133	0.00226014	0.00199569	0.00220392	0.00135763	0.00195538	0.00270962	0.00329145	0.00422989	0.00192384	0.00177477	0.00231995	5
methylation	rna+cnv+protein	1	3	4	rna+cnv+protein+methylation	0.758232	0.763198	0.758392	0.778797	0.00496574	0.0205643	0.60595	0.607691	0.594776	0.638493	0.00174024	0.0325429	0.0030133	0.00189276	0.00253126	0.00251516	0.00150802	0.00178255	0.00270962	0.00268141	0.00470711	0.00422246	0.00212138	0.00207633	5
methylation	rna+cnv+protein+he	1	4	5	rna+cnv+protein+methylation+he	0.758232	0.762739	0.755407	0.787114	0.00450645	0.0288813	0.60595	0.608942	0.592864	0.65984	0.00299161	0.05389	0.0030133	0.00181505	0.00224404	0.00182465	0.00159903	0.00170631	0.00270962	0.00256055	0.0053994	0.00208444	0.00188528	0.00262331	5
methylation	rna+he	1	2	3	rna+methylation+he	0.758232	0.761352	0.757916	0.782945	0.0031192	0.0247124	0.60595	0.610098	0.597447	0.658522	0.00414721	0.0525721	0.0030133	0.0023436	0.00180546	0.00328542	0.00134743	0.00206494	0.00270962	0.00300969	0.00329972	0.00372138	0.00201815	0.00402759	5
methylation	rna+protein	1	2	3	rna+protein+methylation	0.758232	0.762921	0.760203	0.779652	0.00468905	0.0214196	0.60595	0.607451	0.595682	0.641953	0.00150036	0.0360024	0.0030133	0.00187627	0.00238276	0.00228158	0.00149772	0.00168959	0.00270962	0.00240971	0.00485532	0.00384649	0.00217192	0.0011859	5
methylation	rna+protein+he	1	3	4	rna+protein+methylation+he	0.758232	0.762534	0.756927	0.787051	0.00430146	0.0288184	0.60595	0.608758	0.593105	0.661113	0.00280737	0.0551623	0.0030133	0.00179313	0.0023563	0.00248436	0.00162355	0.00172282	0.00270962	0.00238219	0.00513136	0.00397086	0.00208071	0.0039274	5
methylation+he	cnv	2	1	3	cnv+methylation+he	0.765509	0.770139	0.769404	0.768971	0.00463044	0.00346227	0.641424	0.643854	0.640643	0.640807	0.00242977	-0.000616563	0.00427199	0.00366629	0.00290314	0.00274452	0.00127773	0.00212387	0.00594542	0.00550393	0.0051425	0.00317373	0.000865538	0.00386469	5
methylation+he	cnv+protein	2	2	4	cnv+protein+methylation+he	0.765509	0.775638	0.774265	0.778795	0.0101292	0.0132861	0.641424	0.645462	0.638328	0.646981	0.00403867	0.00555728	0.00427199	0.00280586	0.00197287	0.00216634	0.00263662	0.00237697	0.00594542	0.00560655	0.00514682	0.00333117	0.00145108	0.00299037	5
methylation+he	protein	2	1	3	protein+methylation+he	0.765509	0.773789	0.773905	0.777871	0.00827947	0.0123623	0.641424	0.644389	0.63853	0.64817	0.00296516	0.00674663	0.00427199	0.00311708	0.00279997	0.00338117	0.00226177	0.00185192	0.00594542	0.00568006	0.00502533	0.0062157	0.00134357	0.0021553	5
methylation+he	rna	2	1	3	rna+methylation+he	0.765509	0.774344	0.773022	0.782945	0.00883489	0.0174357	0.641424	0.645877	0.639016	0.658522	0.00445275	0.0170987	0.00427199	0.00383995	0.00236152	0.00328542	0.00239366	0.00248095	0.00594542	0.00588904	0.00465616	0.00372138	0.00216374	0.00348704	5
methylation+he	rna+cnv	2	2	4	rna+cnv+methylation+he	0.765509	0.776038	0.773344	0.783655	0.0105286	0.0181459	0.641424	0.646702	0.638771	0.657567	0.00527818	0.0161437	0.00427199	0.00324905	0.00129381	0.00220392	0.00259986	0.00277121	0.00594542	0.00588769	0.00448483	0.00192384	0.00234927	0.00488664	5
methylation+he	rna+cnv+protein	2	3	5	rna+cnv+protein+methylation+he	0.765509	0.778076	0.773588	0.787114	0.0125671	0.0216047	0.641424	0.646481	0.637068	0.65984	0.00505746	0.0184166	0.00427199	0.00260139	0.00123067	0.00182465	0.003089	0.00302624	0.00594542	0.0057206	0.00445007	0.00208444	0.00213837	0.00453447	5
methylation+he	rna+protein	2	2	4	rna+protein+methylation+he	0.765509	0.777337	0.774384	0.787051	0.0118281	0.0215417	0.641424	0.646125	0.637088	0.661113	0.00470084	0.019689	0.00427199	0.00285172	0.0014226	0.00248436	0.00292927	0.0027693	0.00594542	0.00576206	0.00441106	0.00397086	0.00171737	0.00377258	5
protein	cnv	1	1	2	cnv+protein	0.74683	0.748643	0.752796	0.751167	0.00181241	0.00433729	0.595816	0.596921	0.592442	0.59283	0.00110498	-0.00298614	0.002663	0.00311892	0.00210169	0.00327527	0.000851859	0.00345386	0.00424538	0.00444459	0.00449068	0.00249053	0.00135864	0.0046646	5
protein	cnv+he	1	2	3	cnv+protein+he	0.74683	0.750571	0.753861	0.766858	0.0037409	0.0200274	0.595816	0.60024	0.587474	0.634275	0.00442402	0.0384586	0.002663	0.00334969	0.00232432	0.00289707	0.00134148	0.00199935	0.00424538	0.00438837	0.00541044	0.00436978	0.0024274	0.00254639	5
protein	cnv+methylation	1	2	3	cnv+protein+methylation	0.74683	0.75046	0.755217	0.767556	0.00362959	0.0207261	0.595816	0.599199	0.589098	0.616053	0.00338289	0.0202371	0.002663	0.00313325	0.00198056	0.00310785	0.00126619	0.00334728	0.00424538	0.0049063	0.00624628	0.00261496	0.00178296	0.00589877	5
protein	cnv+methylation+he	1	3	4	cnv+protein+methylation+he	0.74683	0.751519	0.753489	0.778795	0.00468846	0.0319649	0.595816	0.600992	0.585035	0.646981	0.00517603	0.0511647	0.002663	0.00333631	0.00209686	0.00216634	0.00143424	0.00198843	0.00424538	0.00474345	0.00621664	0.00333117	0.00204252	0.00227306	5
protein	he	1	1	2	protein+he	0.74683	0.749973	0.755794	0.762702	0.00314252	0.0158721	0.595816	0.600284	0.589402	0.633639	0.00446735	0.0378229	0.002663	0.00338803	0.00184365	0.0043328	0.00143646	0.00241417	0.00424538	0.00429065	0.00444835	0.00672417	0.00245517	0.003895	5
protein	methylation	1	1	2	protein+methylation	0.74683	0.749986	0.755945	0.768155	0.00315556	0.021325	0.595816	0.599086	0.590918	0.619691	0.00326979	0.0238745	0.002663	0.00307307	0.00145522	0.00299371	0.00100706	0.00182302	0.00424538	0.00496149	0.00573434	0.00503413	0.00145928	0.00458123	5
protein	methylation+he	1	2	3	protein+methylation+he	0.74683	0.751284	0.755279	0.777871	0.0044538	0.0310411	0.595816	0.601016	0.586225	0.64817	0.00519974	0.0523541	0.002663	0.00332964	0.00188539	0.00338117	0.00136288	0.00168977	0.00424538	0.00482213	0.00596426	0.0062157	0.001952	0.00352437	5
protein	rna	1	1	2	rna+protein	0.74683	0.751083	0.756067	0.77364	0.00425242	0.0268098	0.595816	0.601493	0.590911	0.633455	0.00567676	0.0376386	0.002663	0.00306949	0.00129225	0.00223443	0.000490452	0.00202722	0.00424538	0.0045442	0.00266936	0.00446241	0.00077369	0.00716696	5
protein	rna+cnv	1	2	3	rna+cnv+protein	0.74683	0.751543	0.754948	0.773219	0.00471264	0.0263887	0.595816	0.601382	0.589807	0.629145	0.00556549	0.0333291	0.002663	0.00329187	0.00167588	0.00286277	0.00083402	0.00305439	0.00424538	0.00475532	0.00395587	0.00442976	0.000964111	0.00821236	5
protein	rna+cnv+he	1	3	4	rna+cnv+protein+he	0.74683	0.752052	0.752997	0.781902	0.00522206	0.0350714	0.595816	0.602584	0.585883	0.653814	0.0067676	0.057998	0.002663	0.00344289	0.00176784	0.00220794	0.0011901	0.000985152	0.00424538	0.00487113	0.00502147	0.00190079	0.00190439	0.0027745	5
protein	rna+cnv+methylation	1	3	4	rna+cnv+protein+methylation	0.74683	0.752029	0.75437	0.778797	0.00519894	0.0319665	0.595816	0.602116	0.587617	0.638493	0.00629971	0.0426769	0.002663	0.00338294	0.0018753	0.00251516	0.00121526	0.0026271	0.00424538	0.00501157	0.00534151	0.00422246	0.00139557	0.00734696	5
protein	rna+cnv+methylation+he	1	4	5	rna+cnv+protein+methylation+he	0.74683	0.752432	0.75238	0.787114	0.00560145	0.0402835	0.595816	0.602763	0.58426	0.65984	0.00694637	0.0640241	0.002663	0.00347863	0.00166184	0.00182465	0.00137542	0.00128563	0.00424538	0.00485184	0.00616021	0.00208444	0.00182019	0.00299194	5
protein	rna+he	1	2	3	rna+protein+he	0.74683	0.751804	0.754741	0.78096	0.00497363	0.0341298	0.595816	0.602897	0.586926	0.654244	0.00708045	0.0584276	0.002663	0.00330181	0.00145712	0.00310236	0.00109271	0.000914161	0.00424538	0.00456774	0.0035901	0.00444446	0.00187396	0.00225529	5
protein	rna+methylation	1	2	3	rna+protein+methylation	0.74683	0.751859	0.755672	0.779652	0.00502886	0.0328218	0.595816	0.602384	0.588118	0.641953	0.00656786	0.0461364	0.002663	0.00326574	0.00167283	0.00228158	0.00105444	0.00199644	0.00424538	0.00490945	0.00481639	0.00384649	0.00121432	0.00617033	5
protein	rna+methylation+he	1	3	4	rna+protein+methylation+he	0.74683	0.752322	0.753746	0.787051	0.00549147	0.0402206	0.595816	0.602983	0.584934	0.661113	0.00716709	0.0652964	0.002663	0.0033685	0.00156341	0.00248436	0.00127253	0.000626869	0.00424538	0.0050937	0.00529956	0.00397086	0.00195504	0.00251873	5
protein+he	cnv	2	1	3	cnv+protein+he	0.762702	0.765192	0.766702	0.766858	0.00249007	0.00415532	0.633639	0.634565	0.633168	0.634275	0.000925757	0.000635717	0.0043328	0.0040416	0.00361197	0.00289707	0.000510904	0.001634	0.00672417	0.00638496	0.00657679	0.00436978	0.000510335	0.0033586	5
protein+he	cnv+methylation	2	2	4	cnv+protein+methylation+he	0.762702	0.768983	0.770723	0.778795	0.00628097	0.0160929	0.633639	0.637034	0.632365	0.646981	0.00339475	0.0133418	0.0043328	0.00316048	0.00219377	0.00216634	0.00144339	0.00258031	0.00672417	0.00613513	0.00697003	0.00333117	0.00116284	0.00347305	5
protein+he	methylation	2	1	3	protein+methylation+he	0.762702	0.768085	0.769982	0.777871	0.00538241	0.0151691	0.633639	0.636658	0.632917	0.64817	0.00301897	0.0145312	0.0043328	0.00335209	0.00295395	0.00338117	0.00118378	0.00123671	0.00672417	0.0063039	0.00693903	0.0062157	0.000860064	0.000854463	5
protein+he	rna	2	1	3	rna+protein+he	0.762702	0.768827	0.770112	0.78096	0.00612494	0.0182577	0.633639	0.637171	0.632351	0.654244	0.00353156	0.0206047	0.0043328	0.00346697	0.00263458	0.00310236	0.00153263	0.00216369	0.00672417	0.00631588	0.00626314	0.00444446	0.00142531	0.00319772	5
protein+he	rna+cnv	2	2	4	rna+cnv+protein+he	0.762702	0.769606	0.770492	0.781902	0.00690369	0.0191994	0.633639	0.637496	0.632112	0.653814	0.00385717	0.0201751	0.0043328	0.00334093	0.0017788	0.00220794	0.00169807	0.0026561	0.00672417	0.00636381	0.00613731	0.00190079	0.00160419	0.00499242	5
protein+he	rna+cnv+methylation	2	3	5	rna+cnv+protein+methylation+he	0.762702	0.770988	0.770878	0.787114	0.00828609	0.0244115	0.633639	0.638154	0.631486	0.65984	0.00451478	0.0262012	0.0043328	0.00297916	0.00124321	0.00182465	0.00209164	0.00304732	0.00672417	0.00626638	0.00641242	0.00208444	0.00176384	0.00504049	5
protein+he	rna+methylation	2	2	4	rna+protein+methylation+he	0.762702	0.770718	0.771503	0.787051	0.00801615	0.0243485	0.633639	0.638206	0.631754	0.661113	0.00456676	0.0274735	0.0043328	0.0030699	0.00167346	0.00248436	0.00195096	0.00250132	0.00672417	0.00630095	0.0063099	0.00397086	0.00150533	0.00374369	5
protein+methylation	cnv	2	1	3	cnv+protein+methylation	0.768155	0.769692	0.768892	0.767556	0.00153733	-0.000598858	0.619691	0.621353	0.61819	0.616053	0.0016618	-0.00363736	0.00299371	0.00249444	0.00231913	0.00310785	0.000679926	0.00198559	0.00503413	0.00427309	0.00436397	0.00261496	0.00135775	0.00435551	5
protein+methylation	cnv+he	2	2	4	cnv+protein+methylation+he	0.768155	0.770982	0.766899	0.778795	0.00282696	0.01064	0.619691	0.623665	0.615688	0.646981	0.00397391	0.0272902	0.00299371	0.00225639	0.0020485	0.00216634	0.00121508	0.00187988	0.00503413	0.0045596	0.00446882	0.00333117	0.00176276	0.00466382	5
protein+methylation	he	2	1	3	protein+methylation+he	0.768155	0.770246	0.768998	0.777871	0.00209079	0.00971618	0.619691	0.622899	0.616838	0.64817	0.00320777	0.0284796	0.00299371	0.00242775	0.00198603	0.00338117	0.000942521	0.002122	0.00503413	0.00492359	0.00460769	0.0062157	0.00116499	0.00489652	5
protein+methylation	rna	2	1	3	rna+protein+methylation	0.768155	0.771396	0.769066	0.779652	0.00324112	0.0114968	0.619691	0.623795	0.61762	0.641953	0.00410434	0.0222619	0.00299371	0.00289623	0.00168113	0.00228158	0.0010182	0.000883439	0.00503413	0.00493915	0.00467803	0.00384649	0.000914819	0.00333381	5
protein+methylation	rna+cnv	2	2	4	rna+cnv+protein+methylation	0.768155	0.771976	0.767615	0.778797	0.00382104	0.0106416	0.619691	0.624296	0.616864	0.638493	0.00460507	0.0188024	0.00299371	0.00260362	0.00179739	0.00251516	0.00126052	0.00150797	0.00503413	0.00463972	0.00505385	0.00422246	0.00161548	0.00494311	5
protein+methylation	rna+cnv+he	2	3	5	rna+cnv+protein+methylation+he	0.768155	0.772457	0.764437	0.787114	0.00430209	0.0189586	0.619691	0.625307	0.615149	0.65984	0.00561656	0.0401496	0.00299371	0.00243544	0.00154985	0.00182465	0.00145858	0.00127018	0.00503413	0.00484413	0.004718	0.00208444	0.001629	0.00326954	5
protein+methylation	rna+he	2	2	4	rna+protein+methylation+he	0.768155	0.772156	0.766474	0.787051	0.00400062	0.0188956	0.619691	0.625168	0.615661	0.661113	0.00547702	0.0414219	0.00299371	0.00259093	0.00133796	0.00248436	0.00125232	0.00132874	0.00503413	0.00490203	0.00445674	0.00397086	0.00107813	0.00240619	5
protein+methylation+he	cnv	3	1	4	cnv+protein+methylation+he	0.777871	0.779815	0.778983	0.778795	0.00194343	0.000923796	0.64817	0.649812	0.647681	0.646981	0.00164174	-0.00118935	0.00338117	0.00296154	0.00250216	0.00216634	0.000585514	0.00154302	0.0062157	0.00613366	0.00609693	0.00333117	0.000509591	0.00309459	5
protein+methylation+he	rna	3	1	4	rna+protein+methylation+he	0.777871	0.781814	0.7798	0.787051	0.00394234	0.00917945	0.64817	0.651634	0.646964	0.661113	0.00346406	0.0129424	0.00338117	0.00284026	0.00189294	0.00248436	0.00124286	0.00151753	0.0062157	0.00623517	0.00547925	0.00397086	0.00191509	0.00302342	5
protein+methylation+he	rna+cnv	3	2	5	rna+cnv+protein+methylation+he	0.777871	0.782616	0.779276	0.787114	0.0047444	0.0092424	0.64817	0.652196	0.646745	0.65984	0.0040259	0.01167	0.00338117	0.00252803	0.00117422	0.00182465	0.00146758	0.00199236	0.0062157	0.00594178	0.00560436	0.00208444	0.00191912	0.00441837	5
rna	cnv	1	1	2	rna+cnv	0.771452	0.772311	0.772849	0.767516	0.000859495	-0.00393608	0.633357	0.63363	0.631	0.62331	0.000272711	-0.0100474	0.00269714	0.0023695	0.00162325	0.00366743	0.000950424	0.00330849	0.0048599	0.00421046	0.00426265	0.00703138	0.00168723	0.00342805	5
rna	cnv+he	1	2	3	rna+cnv+he	0.771452	0.773456	0.768235	0.774965	0.00200376	0.00351272	0.633357	0.637152	0.626661	0.649212	0.00379424	0.0158546	0.00269714	0.00184248	0.00193327	0.0033271	0.00135607	0.00430253	0.0048599	0.00448113	0.00427997	0.00258232	0.00173535	0.00660529	5
rna	cnv+methylation	1	2	3	rna+cnv+methylation	0.771452	0.773871	0.770653	0.775361	0.00241918	0.00390924	0.633357	0.635438	0.628157	0.635547	0.00208045	0.00218989	0.00269714	0.00196893	0.00183419	0.00269484	0.00128938	0.00351108	0.0048599	0.00345527	0.00440407	0.0045972	0.00171895	0.00464159	5
rna	cnv+methylation+he	1	3	4	rna+cnv+methylation+he	0.771452	0.774372	0.765519	0.783655	0.00292012	0.012203	0.633357	0.637706	0.624696	0.657567	0.00434878	0.0242101	0.00269714	0.00173791	0.00225074	0.00220392	0.00142325	0.00353134	0.0048599	0.00426282	0.00468126	0.00192384	0.00161998	0.00634448	5
rna	cnv+protein	1	2	3	rna+cnv+protein	0.771452	0.77409	0.770171	0.773219	0.00263765	0.00176693	0.633357	0.635111	0.625545	0.629145	0.00175392	-0.00421197	0.00269714	0.00225895	0.00249352	0.00286277	0.00105838	0.00361001	0.0048599	0.00479376	0.0058228	0.00442976	0.0013945	0.00360275	5
rna	cnv+protein+he	1	3	4	rna+cnv+protein+he	0.771452	0.774784	0.765686	0.781902	0.003332	0.0104497	0.633357	0.637822	0.622283	0.653814	0.00446461	0.020457	0.00269714	0.00206386	0.00230072	0.00220794	0.00130777	0.00349471	0.0048599	0.00515171	0.00525822	0.00190079	0.00185707	0.00647427	5
rna	cnv+protein+methylation	1	3	4	rna+cnv+protein+methylation	0.771452	0.774923	0.767388	0.778797	0.00347077	0.00734477	0.633357	0.636084	0.623741	0.638493	0.00272711	0.0051359	0.00269714	0.00198027	0.00214153	0.00251516	0.00121288	0.00341013	0.0048599	0.00430506	0.00596191	0.00422246	0.00139837	0.00534397	5
rna	cnv+protein+methylation+he	1	4	5	rna+cnv+protein+methylation+he	0.771452	0.775297	0.763524	0.787114	0.00384551	0.0156618	0.633357	0.638109	0.621068	0.65984	0.00475192	0.026483	0.00269714	0.00187963	0.00211414	0.00182465	0.00137959	0.00325211	0.0048599	0.00468114	0.00570629	0.00208444	0.00152611	0.00661939	5
rna	he	1	1	2	rna+he	0.771452	0.773265	0.771227	0.772078	0.00181302	0.000626113	0.633357	0.637386	0.627617	0.649547	0.00402818	0.0161893	0.00269714	0.00192448	0.0011454	0.00491898	0.00133963	0.005712	0.0048599	0.00497354	0.00509665	0.00466963	0.00146599	0.00882596	5
rna	methylation	1	1	2	rna+methylation	0.771452	0.773763	0.772891	0.777778	0.00231124	0.00632643	0.633357	0.635566	0.629163	0.641285	0.00220905	0.00792731	0.00269714	0.00200074	0.00135666	0.0012849	0.000955274	0.00263797	0.0048599	0.00390899	0.00501441	0.00303123	0.0010431	0.00423282	5
rna	methylation+he	1	2	3	rna+methylation+he	0.771452	0.774433	0.768093	0.782945	0.00298101	0.0114928	0.633357	0.638211	0.625286	0.658522	0.00485316	0.0251651	0.00269714	0.00178472	0.00194287	0.00328542	0.00139497	0.00442658	0.0048599	0.00447724	0.00544481	0.00372138	0.00138142	0.00828364	5
rna	protein	1	1	2	rna+protein	0.771452	0.773682	0.771832	0.77364	0.00222992	0.00218805	0.633357	0.634753	0.626205	0.633455	0.00139548	9.75921e-05	0.00269714	0.00238017	0.00219005	0.00223443	0.000947493	0.00324034	0.0048599	0.00527748	0.00642784	0.00446241	0.00154192	0.00539942	5
rna	protein+he	1	2	3	rna+protein+he	0.771452	0.774721	0.767882	0.78096	0.00326859	0.00950806	0.633357	0.637863	0.622784	0.654244	0.00450565	0.0208865	0.00269714	0.00214767	0.00221686	0.00310236	0.00135553	0.00430673	0.0048599	0.00551368	0.00611843	0.00444446	0.00203626	0.00890064	5
rna	protein+methylation	1	2	3	rna+protein+methylation	0.771452	0.774867	0.76932	0.779652	0.003415	0.0082	0.633357	0.636144	0.624355	0.641953	0.00278639	0.0085954	0.00269714	0.00207889	0.00192452	0.00228158	0.00116078	0.00330388	0.0048599	0.00481136	0.00641394	0.00384649	0.0015562	0.00617731	5
rna	protein+methylation+he	1	3	4	rna+protein+methylation+he	0.771452	0.775356	0.765337	0.787051	0.00390418	0.0155988	0.633357	0.638411	0.621741	0.661113	0.00505381	0.0277554	0.00269714	0.00196038	0.00209323	0.00248436	0.00143194	0.00389407	0.0048599	0.00520262	0.00597602	0.00397086	0.00177801	0.00847177	5
rna+cnv	he	2	1	3	rna+cnv+he	0.767516	0.770647	0.768136	0.774965	0.00313098	0.0074488	0.62331	0.630642	0.619943	0.649212	0.00733218	0.025902	0.00366743	0.00224113	0.00193386	0.0033271	0.00163632	0.00441903	0.00703138	0.00624453	0.00613552	0.00258232	0.00129368	0.008388	5
rna+cnv	methylation	2	1	3	rna+cnv+methylation	0.767516	0.771508	0.769652	0.775361	0.00399193	0.00784532	0.62331	0.629149	0.620908	0.635547	0.00583911	0.0122373	0.00366743	0.00305857	0.00250993	0.00269484	0.000778632	0.00163366	0.00703138	0.00636237	0.00590921	0.0045972	0.0014308	0.00463715	5
rna+cnv	methylation+he	2	2	4	rna+cnv+methylation+he	0.767516	0.77272	0.766392	0.783655	0.00520452	0.0161391	0.62331	0.633206	0.618457	0.657567	0.00989602	0.0342576	0.00366743	0.00220314	0.00198484	0.00220392	0.00171741	0.00344953	0.00703138	0.00592588	0.00562302	0.00192384	0.00199317	0.00802056	5
rna+cnv	protein	2	1	3	rna+cnv+protein	0.767516	0.772155	0.769959	0.773219	0.00463884	0.00570301	0.62331	0.628731	0.618626	0.629145	0.00542138	0.00583546	0.00366743	0.00302525	0.00309497	0.00286277	0.00121199	0.00150201	0.00703138	0.00682695	0.00729918	0.00442976	0.00123116	0.00320227	5
rna+cnv	protein+he	2	2	4	rna+cnv+protein+he	0.767516	0.773258	0.766767	0.781902	0.00574178	0.0143857	0.62331	0.632906	0.616727	0.653814	0.00959595	0.0305044	0.00366743	0.00237022	0.00224202	0.00220794	0.00180809	0.00354344	0.00703138	0.00670333	0.00664028	0.00190079	0.00179647	0.00839223	5
rna+cnv	protein+methylation	2	2	4	rna+cnv+protein+methylation	0.767516	0.773889	0.768268	0.778797	0.00637305	0.0112808	0.62331	0.631578	0.617806	0.638493	0.00826797	0.0151833	0.00366743	0.00262931	0.00229773	0.00251516	0.00145424	0.00177456	0.00703138	0.00638324	0.00719568	0.00422246	0.00181378	0.00517171	5
rna+cnv	protein+methylation+he	2	3	5	rna+cnv+protein+methylation+he	0.767516	0.774394	0.764914	0.787114	0.00687824	0.0195979	0.62331	0.634324	0.615939	0.65984	0.0110142	0.0365305	0.00366743	0.00220419	0.00199143	0.00182465	0.00192392	0.00318105	0.00703138	0.00617717	0.00669016	0.00208444	0.00214988	0.00829109	5
rna+cnv+he	methylation	3	1	4	rna+cnv+methylation+he	0.774965	0.780935	0.778943	0.783655	0.00597038	0.00869028	0.649212	0.654571	0.648452	0.657567	0.0053589	0.00835553	0.0033271	0.0022848	0.00235671	0.00220392	0.00175942	0.00132914	0.00258232	0.00190601	0.00192942	0.00192384	0.00216334	0.00135116	5
rna+cnv+he	protein	3	1	4	rna+cnv+protein+he	0.774965	0.780605	0.779371	0.781902	0.00564034	0.00693695	0.649212	0.653654	0.647639	0.653814	0.00444181	0.00460233	0.0033271	0.00188329	0.00233988	0.00220794	0.00166741	0.00140923	0.00258232	0.00182109	0.00255655	0.00190079	0.00188823	0.00105569	5
rna+cnv+he	protein+methylation	3	2	5	rna+cnv+protein+methylation+he	0.774965	0.783725	0.779624	0.787114	0.00876001	0.0121491	0.649212	0.656646	0.646907	0.65984	0.00743433	0.0106284	0.0033271	0.0015969	0.00188084	0.00182465	0.00243458	0.00183398	0.00258232	0.0024065	0.0019301	0.00208444	0.00325579	0.00130177	5
rna+cnv+methylation	he	3	1	4	rna+cnv+methylation+he	0.775361	0.777021	0.774864	0.783655	0.00166013	0.00829376	0.635547	0.639513	0.6332	0.657567	0.00396571	0.0220202	0.00269484	0.0016614	0.00180246	0.00220392	0.00118446	0.00249484	0.0045972	0.0040306	0.00446304	0.00192384	0.0015756	0.00543093	5
rna+cnv+methylation	protein	3	1	4	rna+cnv+protein+methylation	0.775361	0.77804	0.776349	0.778797	0.00267917	0.00343553	0.635547	0.638059	0.632307	0.638493	0.00251186	0.00294601	0.00269484	0.00187824	0.0026328	0.00251516	0.00101949	0.000795725	0.0045972	0.00451191	0.00558393	0.00422246	0.00115894	0.00211245	5
rna+cnv+methylation	protein+he	3	2	5	rna+cnv+protein+methylation+he	0.775361	0.778789	0.773647	0.787114	0.00342829	0.0117525	0.635547	0.640382	0.630731	0.65984	0.00483491	0.0242931	0.00269484	0.00137499	0.0021414	0.00182465	0.00155127	0.00211782	0.0045972	0.00427239	0.00554695	0.00208444	0.00208907	0.0056831	5
rna+cnv+methylation+he	protein	4	1	5	rna+cnv+protein+methylation+he	0.783655	0.786593	0.785231	0.787114	0.00293796	0.00345878	0.657567	0.659766	0.656096	0.65984	0.0021981	0.00227289	0.00220392	0.00127476	0.00175117	0.00182465	0.000957348	0.000527817	0.00192384	0.00102359	0.00164153	0.00208444	0.000944081	0.000656969	5
rna+cnv+protein	he	3	1	4	rna+cnv+protein+he	0.773219	0.77554	0.772894	0.781902	0.0023212	0.00868274	0.629145	0.63414	0.627334	0.653814	0.00499453	0.0246689	0.00286277	0.0021833	0.0022312	0.00220794	0.000745376	0.00249972	0.00442976	0.00390539	0.00440473	0.00190079	0.000992327	0.00552684	5
rna+cnv+protein	methylation	3	1	4	rna+cnv+protein+methylation	0.773219	0.776171	0.773586	0.778797	0.00295183	0.00557784	0.629145	0.634145	0.627548	0.638493	0.005	0.00934787	0.00286277	0.0025815	0.00215598	0.00251516	0.000550418	0.000459664	0.00442976	0.00451469	0.00374601	0.00422246	0.00062866	0.00227723	5
rna+cnv+protein	methylation+he	3	2	5	rna+cnv+protein+methylation+he	0.773219	0.777292	0.771355	0.787114	0.00407341	0.0138949	0.629145	0.63722	0.626031	0.65984	0.00807461	0.030695	0.00286277	0.00203759	0.00196584	0.00182465	0.00097742	0.00209675	0.00442976	0.00409963	0.00395846	0.00208444	0.00122194	0.0053021	5
rna+cnv+protein+he	methylation	4	1	5	rna+cnv+protein+methylation+he	0.781902	0.785105	0.783113	0.787114	0.00320301	0.00521211	0.653814	0.657402	0.653086	0.65984	0.00358811	0.00602609	0.00220794	0.00174257	0.00178607	0.00182465	0.00103492	0.000530867	0.00190079	0.00107571	0.00185655	0.00208444	0.00141062	0.000671883	5
rna+cnv+protein+methylation	he	4	1	5	rna+cnv+protein+methylation+he	0.778797	0.780144	0.777868	0.787114	0.00134686	0.00831701	0.638493	0.641807	0.637	0.65984	0.00331357	0.0213471	0.00251516	0.00200266	0.00199588	0.00182465	0.000632328	0.00164412	0.00422246	0.00354365	0.00407116	0.00208444	0.00140656	0.00459756	5
rna+he	cnv	2	1	3	rna+cnv+he	0.772078	0.776083	0.775607	0.774965	0.00400493	0.00288661	0.649547	0.652298	0.649266	0.649212	0.00275082	-0.000334732	0.00491898	0.00410129	0.00396821	0.0033271	0.00107517	0.00162766	0.00466963	0.0043276	0.00448787	0.00258232	0.000612327	0.002291	5
rna+he	cnv+methylation	2	2	4	rna+cnv+methylation+he	0.772078	0.782062	0.778767	0.783655	0.00998381	0.0115769	0.649547	0.657113	0.648676	0.657567	0.00756658	0.0080208	0.00491898	0.00270283	0.00278831	0.00220392	0.00256196	0.00283625	0.00466963	0.00285768	0.00428973	0.00192384	0.00236845	0.00321549	5
rna+he	cnv+protein	2	2	4	rna+cnv+protein+he	0.772078	0.781632	0.779065	0.781902	0.00955411	0.00982355	0.649547	0.656108	0.647648	0.653814	0.00656147	0.0042676	0.00491898	0.0023412	0.00274731	0.00220794	0.00293814	0.00284536	0.00466963	0.00290252	0.00466956	0.00190079	0.00263977	0.00280278	5
rna+he	cnv+protein+methylation	2	3	5	rna+cnv+protein+methylation+he	0.772078	0.784564	0.778769	0.787114	0.0124859	0.0150357	0.649547	0.658824	0.647049	0.65984	0.00927764	0.0102937	0.00491898	0.0017395	0.00222745	0.00182465	0.00357752	0.00331509	0.00466963	0.00248543	0.00434636	0.00208444	0.0035945	0.00292145	5
rna+he	methylation	2	1	3	rna+methylation+he	0.772078	0.780473	0.778074	0.782945	0.00839448	0.0108667	0.649547	0.655862	0.648714	0.658522	0.00631521	0.00897574	0.00491898	0.00319559	0.00354068	0.00328542	0.00221328	0.00187378	0.00466963	0.00299332	0.00408312	0.00372138	0.00223917	0.00170181	5
rna+he	protein	2	1	3	rna+protein+he	0.772078	0.779962	0.778545	0.78096	0.00788347	0.00888194	0.649547	0.654735	0.647544	0.654244	0.0051888	0.00469719	0.00491898	0.00256143	0.0033145	0.00310236	0.00270153	0.00201207	0.00466963	0.00290241	0.00444345	0.00444446	0.00264998	0.00121077	5
rna+he	protein+methylation	2	2	4	rna+protein+methylation+he	0.772078	0.783892	0.779366	0.787051	0.0118137	0.0149727	0.649547	0.658221	0.646944	0.661113	0.00867384	0.011566	0.00491898	0.00183537	0.0026598	0.00248436	0.00342581	0.00264908	0.00466963	0.00237714	0.00398881	0.00397086	0.00363158	0.00198404	5
rna+methylation	cnv	2	1	3	rna+cnv+methylation	0.777778	0.778533	0.777936	0.775361	0.000754872	-0.00241719	0.641285	0.641707	0.640188	0.635547	0.000422747	-0.00573741	0.0012849	0.00128517	0.00169688	0.00269484	0.000521487	0.00154945	0.00303123	0.00312105	0.00336201	0.0045972	0.00101241	0.00198238	5
rna+methylation	cnv+he	2	2	4	rna+cnv+methylation+he	0.777778	0.779331	0.775137	0.783655	0.00155238	0.00587656	0.641285	0.643763	0.637349	0.657567	0.00247857	0.0162828	0.0012849	0.000771203	0.0017608	0.00220392	0.00102859	0.00170523	0.00303123	0.0031411	0.00352438	0.00192384	0.00167733	0.00427626	5
rna+methylation	cnv+protein	2	2	4	rna+cnv+protein+methylation	0.777778	0.780051	0.776678	0.778797	0.00227242	0.00101833	0.641285	0.642842	0.636619	0.638493	0.00155737	-0.00279141	0.0012849	0.000730072	0.00230675	0.00251516	0.000818357	0.00144888	0.00303123	0.00311008	0.00455526	0.00422246	0.00156515	0.00297774	5
rna+methylation	cnv+protein+he	2	3	5	rna+cnv+protein+methylation+he	0.777778	0.780456	0.773062	0.787114	0.00267793	0.00933534	0.641285	0.6442	0.634922	0.65984	0.00291545	0.0185557	0.0012849	0.000500549	0.00205408	0.00182465	0.00114976	0.00119496	0.00303123	0.00332983	0.00424066	0.00208444	0.00209696	0.0045212	5
rna+methylation	he	2	1	3	rna+methylation+he	0.777778	0.779081	0.777254	0.782945	0.00130256	0.00516639	0.641285	0.643546	0.638028	0.658522	0.00226104	0.0172378	0.0012849	0.000572288	0.00122191	0.00328542	0.000973843	0.00268776	0.00303123	0.00303833	0.0031347	0.00372138	0.0017005	0.00616372	5
rna+methylation	protein	2	1	3	rna+protein+methylation	0.777778	0.77969	0.777988	0.779652	0.00191121	0.00187357	0.641285	0.642219	0.637039	0.641953	0.000934422	0.000668096	0.0012849	0.000772961	0.00206284	0.00228158	0.000836404	0.00134776	0.00303123	0.00299035	0.00466663	0.00384649	0.00153522	0.00380479	5
rna+methylation	protein+he	2	2	4	rna+protein+methylation+he	0.777778	0.780307	0.775001	0.787051	0.00252861	0.0092724	0.641285	0.644022	0.635534	0.661113	0.0027376	0.0198281	0.0012849	0.000394747	0.00186972	0.00248436	0.00122719	0.00195308	0.00303123	0.00335142	0.00387341	0.00397086	0.00223483	0.00621103	5
rna+methylation+he	cnv	3	1	4	rna+cnv+methylation+he	0.782945	0.78498	0.78421	0.783655	0.00203504	0.000710173	0.658522	0.660125	0.658284	0.657567	0.00160252	-0.000954943	0.00328542	0.00269244	0.00249388	0.00220392	0.000830044	0.00115507	0.00372138	0.00372788	0.00382322	0.00192384	0.000665179	0.00205098	5
rna+methylation+he	cnv+protein	3	2	5	rna+cnv+protein+methylation+he	0.782945	0.787816	0.785063	0.787114	0.00487098	0.00416895	0.658522	0.662119	0.656877	0.65984	0.00359632	0.00131795	0.00328542	0.00169107	0.00197705	0.00182465	0.00177636	0.00154625	0.00372138	0.00266589	0.00402484	0.00208444	0.00152847	0.00175863	5
rna+methylation+he	protein	3	1	4	rna+protein+methylation+he	0.782945	0.786898	0.785329	0.787051	0.00395321	0.00410601	0.658522	0.661209	0.656877	0.661113	0.00268606	0.0025903	0.00328542	0.0018542	0.00238389	0.00248436	0.00160126	0.000852877	0.00372138	0.00271801	0.00362977	0.00397086	0.0015344	0.000669809	5
rna+protein	cnv	2	1	3	rna+cnv+protein	0.77364	0.775162	0.774478	0.773219	0.00152246	-0.000421124	0.633455	0.635894	0.63237	0.629145	0.00243889	-0.00430956	0.00223443	0.00206597	0.00217414	0.00286277	0.000294476	0.00153864	0.00446241	0.00378778	0.00394334	0.00442976	0.000926231	0.00253254	5
rna+protein	cnv+he	2	2	4	rna+cnv+protein+he	0.77364	0.776761	0.772536	0.781902	0.00312132	0.00826162	0.633455	0.63936	0.629766	0.653814	0.00590478	0.0203594	0.00223443	0.00157384	0.00233662	0.00220794	0.000754016	0.00122009	0.00446241	0.00334218	0.00402092	0.00190079	0.00211101	0.00464613	5
rna+protein	cnv+methylation	2	2	4	rna+cnv+protein+methylation	0.77364	0.77747	0.773466	0.778797	0.00383001	0.00515672	0.633455	0.639129	0.630707	0.638493	0.00567402	0.00503831	0.00223443	0.00186253	0.00205146	0.00251516	0.000732055	0.00117301	0.00446241	0.00296242	0.00356667	0.00422246	0.0020244	0.00282852	5
rna+protein	cnv+methylation+he	2	3	5	rna+cnv+protein+methylation+he	0.77364	0.77821	0.770456	0.787114	0.00457049	0.0134737	0.633455	0.641109	0.628374	0.65984	0.00765414	0.0263854	0.00223443	0.00144441	0.0023094	0.00182465	0.001044	0.000921004	0.00446241	0.00281453	0.00374027	0.00208444	0.00270838	0.00433352	5
rna+protein	he	2	1	3	rna+protein+he	0.77364	0.776126	0.774128	0.78096	0.00248603	0.00732	0.633455	0.638421	0.630815	0.654244	0.0049658	0.0207889	0.00223443	0.0015779	0.00199017	0.00310236	0.00071173	0.00205842	0.00446241	0.00363798	0.00428542	0.00444446	0.00193269	0.00585485	5
rna+protein	methylation	2	1	3	rna+protein+methylation	0.77364	0.776986	0.774486	0.779652	0.00334609	0.00601195	0.633455	0.638254	0.63167	0.641953	0.00479934	0.00849781	0.00223443	0.00194102	0.0018658	0.00228158	0.000716917	0.000415851	0.00446241	0.00332582	0.00332262	0.00384649	0.00156692	0.00237145	5
rna+protein	methylation+he	2	2	4	rna+protein+methylation+he	0.77364	0.777992	0.772171	0.787051	0.00435165	0.0134108	0.633455	0.640732	0.629251	0.661113	0.00727745	0.0276578	0.00223443	0.0014257	0.00200852	0.00248436	0.00104547	0.00149472	0.00446241	0.0028966	0.00343382	0.00397086	0.00277972	0.00533618	5
rna+protein+he	cnv	3	1	4	rna+cnv+protein+he	0.78096	0.782806	0.782103	0.781902	0.00184573	0.000941613	0.654244	0.65619	0.654148	0.653814	0.00194637	-0.000429588	0.00310236	0.0027557	0.00270328	0.00220794	0.000472027	0.00101685	0.00444446	0.0043284	0.00455753	0.00190079	0.000562495	0.00256732	5
rna+protein+he	cnv+methylation	3	2	5	rna+cnv+protein+methylation+he	0.78096	0.785932	0.78282	0.787114	0.00497247	0.00615372	0.654244	0.659637	0.653543	0.65984	0.0053931	0.0055965	0.00310236	0.00199058	0.00216731	0.00182465	0.0013747	0.00153209	0.00444446	0.00310381	0.00438333	0.00208444	0.0017316	0.00246387	5
rna+protein+he	methylation	3	1	4	rna+protein+methylation+he	0.78096	0.785116	0.782933	0.787051	0.00415575	0.00609077	0.654244	0.65876	0.653719	0.661113	0.0045166	0.00686884	0.00310236	0.00224849	0.00250312	0.00248436	0.0011542	0.000743476	0.00444446	0.00333006	0.00428097	0.00397086	0.00145625	0.000928109	5
rna+protein+methylation	cnv	3	1	4	rna+cnv+protein+methylation	0.779652	0.780509	0.779691	0.778797	0.000857082	-0.000855237	0.641953	0.643315	0.641278	0.638493	0.00136264	-0.0034595	0.00228158	0.00198998	0.00212074	0.00251516	0.000394735	0.00084071	0.00384649	0.0031911	0.00390532	0.00422246	0.00112328	0.00165076	5
rna+protein+methylation	cnv+he	3	2	5	rna+cnv+protein+methylation+he	0.779652	0.781564	0.777832	0.787114	0.00191158	0.00746177	0.641953	0.645897	0.639819	0.65984	0.00394473	0.0178876	0.00228158	0.00156399	0.00203584	0.00182465	0.000947169	0.000943032	0.00384649	0.00331071	0.00386012	0.00208444	0.00191477	0.00350224	5
rna+protein+methylation	he	3	1	4	rna+protein+methylation+he	0.779652	0.781123	0.779141	0.787051	0.00147083	0.00739883	0.641953	0.645169	0.640051	0.661113	0.00321598	0.01916	0.00228158	0.00160803	0.00181474	0.00248436	0.000780771	0.00152415	0.00384649	0.0034538	0.00357947	0.00397086	0.00147069	0.00439726	5
rna+protein+methylation+he	cnv	4	1	5	rna+cnv+protein+methylation+he	0.787051	0.788085	0.787332	0.787114	0.00103389	6.29469e-05	0.661113	0.662407	0.660871	0.65984	0.00129424	-0.00127235	0.00248436	0.00221096	0.00207957	0.00182465	0.000362293	0.000838375	0.00397086	0.00376187	0.00405194	0.00208444	0.00051157	0.00190767	5
B. Single-target summaries
target	observed_pooled_c_index_mean	predicted_pooled_c_index_mean	cancer_mean_pooled_c_index_mean	measured_pooled_c_index_mean	predicted_gain_pooled_c_index_mean	measured_gain_pooled_c_index_mean	observed_within_cancer_c_index_mean	predicted_within_cancer_c_index_mean	cancer_mean_within_cancer_c_index_mean	measured_within_cancer_c_index_mean	predicted_gain_within_cancer_c_index_mean	measured_gain_within_cancer_c_index_mean	feature_pearson_mean_fold_weighted_mean	within_cancer_feature_pearson_mean_fold_weighted_mean	observed_pooled_c_index_sd	predicted_pooled_c_index_sd	cancer_mean_pooled_c_index_sd	measured_pooled_c_index_sd	predicted_gain_pooled_c_index_sd	measured_gain_pooled_c_index_sd	observed_within_cancer_c_index_sd	predicted_within_cancer_c_index_sd	cancer_mean_within_cancer_c_index_sd	measured_within_cancer_c_index_sd	predicted_gain_within_cancer_c_index_sd	measured_gain_within_cancer_c_index_sd	feature_pearson_mean_fold_weighted_sd	within_cancer_feature_pearson_mean_fold_weighted_sd	n_seeds
cnv	0.769073	0.770918	0.771708	0.770346	0.0018453	0.0012731	0.635876	0.637228	0.634767	0.633388	0.00135206	-0.0024883	0.442161	0.214165	0.00260835	0.00225841	0.00195405	0.00217679	0.000479775	0.00124888	0.0029914	0.00282643	0.00283085	0.00101183	0.000663485	0.00252285	0.00192916	0.00515888	5
he	0.762736	0.765093	0.766391	0.774408	0.00235776	0.0116728	0.616996	0.621451	0.613514	0.647418	0.00445415	0.0304213	0.413934	0.0867538	0.00227773	0.00172306	0.00148691	0.0028332	0.000656113	0.002234	0.00226001	0.00231759	0.0021225	0.00364125	0.000898576	0.00502556	0.000637046	0.00151373	5
methylation	0.759759	0.764103	0.767756	0.775585	0.00434393	0.0158256	0.624797	0.628767	0.622938	0.640552	0.00396999	0.0157545	0.681143	0.257366	0.00234197	0.0019353	0.00183617	0.00230399	0.000778514	0.000685371	0.00194682	0.00118118	0.00194722	0.00202127	0.00084716	0.00155332	0.000720929	0.0024057	5
protein	0.761741	0.76635	0.77029	0.774363	0.00460818	0.0126212	0.628445	0.631135	0.624803	0.63758	0.00269029	0.00913514	0.610491	0.187275	0.00232958	0.0015019	0.00198844	0.00236103	0.000925189	0.000808299	0.00132376	0.000658855	0.00196687	0.00239227	0.000799065	0.00147518	0.000474486	0.000962661	5
rna	0.75602	0.760913	0.765125	0.778442	0.00489309	0.0224217	0.617719	0.622056	0.615683	0.645803	0.00433759	0.0280846	0.739359	0.227813	0.00249249	0.00241131	0.00136944	0.00234606	0.00086721	0.00105268	0.00293248	0.00322528	0.00239599	0.00203084	0.00108821	0.00314862	0.000815122	0.00445734	5
Notes: Observed inputs are measured modalities; predicted targets are inferred representations of withheld modalities; measured targets are representations from actual measurements. measured_subset is the exact source–target union. Predicted and measured gains subtract observed-input C from augmented-input C. Section A reports 180 routes; section B summarizes single-target results. All comparisons use 5,605 complete cases. Means and SDs summarize five seeds; SD, seed standard deviation.

### Sheet: Supplementary Table 16
Supplementary Table 16 | Average predicted-modality gains and paired confidence intervals
A. Paired confidence intervals
comparison	metric	patients	events	scenarios	seeds	bootstrap_draws	delta_c	ci_lower	ci_upper
predicted_B_minus_A	within_cancer_c_index	5605	1546	180	5	2000	0.00425389	0.00312979	0.00540714
predicted_B_minus_A	pooled_c_index	5605	1546	180	5	2000	0.00472033	0.00407033	0.00537623
B. Positive-route counts and ratios of mean gains
metric	routes	predicted_positive	predicted_gain_mean	matched_measured_gain_mean	ratio_of_mean_gains
pooled_c_index	180	180	0.00472033	0.0218269	0.216262
within_cancer_c_index	180	164	0.00425389	0.0280394	0.151711
Notes: A is observed inputs alone; B adds predicted targets. delta_c is B − A, averaged equally over 180 routes and five seeds. Positive values indicate improvement. Paired 95% percentile CIs use 2,000 within-cancer patient-bootstrap resamples. predicted_positive counts routes with positive five-seed mean gains. ratio_of_mean_gains is mean predicted gain divided by mean matched measured gain, not the mean of route-specific ratios. CI, confidence interval.

### Sheet: Supplementary Table 17
Supplementary Table 17 | Frozen RNA-only external assessment and same-cancer TCGA test references
external_cohort	cancer	external_patients	external_deaths	external_c_index	external_ci_low	external_ci_high	tcga_cancer	tcga_patients	tcga_deaths	tcga_c_index	tcga_ci_low	tcga_ci_high	delta_external_minus_internal	reference_population
CPTAC-LUAD	Lung adenocarcinoma	105	23	0.725404	0.586591	0.85192	LUAD	499	179	0.646339	0.599309	0.693174	0.0790649	RNA-and-CNV-available; RNA-only input
CPTAC-GBM	Glioblastoma	96	62	0.601695	0.52368	0.678657	GBM	147	117	0.561347	0.495207	0.62789	0.0403478	RNA-and-CNV-available; RNA-only input
CPTAC-CCRCC	Clear-cell renal cell carcinoma	94	20	0.724942	0.562635	0.860626	KIRC	523	173	0.704831	0.66468	0.744652	0.020111	RNA-and-CNV-available; RNA-only input
SCAN-B	Breast cancer	3273	336	0.636786	0.605855	0.66836	BRCA	1063	148	0.639447	0.585501	0.690092	-0.00266113	RNA-and-CNV-available; RNA-only input
CPTAC-LSCC	Lung squamous cell carcinoma	94	23	0.562689	0.440681	0.690875	LUSC	491	211	0.590674	0.548501	0.634626	-0.027985	RNA-and-CNV-available; RNA-only input
CPTAC-PAAD	Pancreatic adenocarcinoma	137	110	0.587157	0.527538	0.646807	PAAD	176	93	0.621657	0.559996	0.681264	-0.0344994	RNA-and-CNV-available; RNA-only input
CPTAC-HNSCC	Head and neck squamous cell carcinoma	102	33	0.538144	0.429217	0.651768	HNSC	513	216	0.630509	0.587002	0.669959	-0.0923651	RNA-and-CNV-available; RNA-only input
Notes: External risks average 25 frozen RNA-only models. TCGA references use same-cancer held-out predictions; reference_population identifies the evaluated TCGA population. delta_external_minus_internal is external C-index minus TCGA C-index. Percentile 95% CIs use 2,000 patient-bootstrap resamples. Cohort inputs and survival definitions are in Supplementary Table 20. CI, confidence interval. TCGA, The Cancer Genome Atlas; CPTAC, Clinical Proteomic Tumor Analysis Consortium; SCAN-B, Sweden Cancerome Analysis Network—Breast.

### Sheet: Supplementary Table 18
Supplementary Table 18 | Ablation summaries across evaluation settings
A. Natural availability and complete cases
Ablation	Population	Metric	Full mean	Ablation mean	Full minus ablation	Seed SD of difference	Seeds with higher full C	Seeds
Without risk consistency	complete_case	pooled_c_index	0.787114	0.787106	7.2797e-06	3.96934e-05	3	5
Without risk consistency	natural_availability	pooled_c_index	0.782673	0.782652	2.1029e-05	3.87682e-05	4	5
Without risk consistency	complete_case	within_cancer_c_index	0.65984	0.659848	-7.29661e-06	0.000110846	1	5
Without risk consistency	natural_availability	within_cancer_c_index	0.631444	0.631449	-4.98077e-06	3.70536e-05	3	5
Mean fusion	complete_case	pooled_c_index	0.787114	0.788403	-0.00128912	0.00144968	1	5
Mean fusion	natural_availability	pooled_c_index	0.782673	0.783561	-0.000888298	0.0015989	3	5
Mean fusion	complete_case	within_cancer_c_index	0.65984	0.66245	-0.00260945	0.00337183	1	5
Mean fusion	natural_availability	within_cancer_c_index	0.631444	0.632784	-0.0013397	0.00351004	1	5
Without modality dropout	complete_case	pooled_c_index	0.787114	0.786264	0.000849469	0.0012014	3	5
Without modality dropout	natural_availability	pooled_c_index	0.782673	0.780185	0.00248714	0.00153421	5	5
Without modality dropout	complete_case	within_cancer_c_index	0.65984	0.658879	0.000961328	0.0020541	4	5
Without modality dropout	natural_availability	within_cancer_c_index	0.631444	0.630563	0.000880849	0.0031383	3	5
Without masked pretraining	complete_case	pooled_c_index	0.787114	0.774827	0.0122865	0.00171207	5	5
Without masked pretraining	natural_availability	pooled_c_index	0.782673	0.76899	0.0136822	0.00256719	5	5
Without masked pretraining	complete_case	within_cancer_c_index	0.65984	0.633867	0.0259732	0.00637322	5	5
Without masked pretraining	natural_availability	within_cancer_c_index	0.631444	0.603149	0.0282952	0.00347533	5	5
Without C2	complete_case	pooled_c_index	0.787114	0.786504	0.0006102	0.00356721	3	5
Without C2	natural_availability	pooled_c_index	0.782673	0.779334	0.00333889	0.00324061	4	5
Without C2	complete_case	within_cancer_c_index	0.65984	0.661641	-0.00180044	0.00485523	2	5
Without C2	natural_availability	within_cancer_c_index	0.631444	0.633302	-0.00185832	0.00382907	2	5
Without C3	complete_case	pooled_c_index	0.787114	0.785091	0.00202321	0.00202926	5	5
Without C3	natural_availability	pooled_c_index	0.782673	0.778953	0.00371924	0.00194277	5	5
Without C3	complete_case	within_cancer_c_index	0.65984	0.656938	0.00290223	0.00505775	4	5
Without C3	natural_availability	within_cancer_c_index	0.631444	0.625603	0.0058407	0.00365737	5	5
Random layout	complete_case	pooled_c_index	0.787114	0.783032	0.00408138	0.00276605	5	5
Random layout	natural_availability	pooled_c_index	0.782673	0.776393	0.00627997	0.0023217	5	5
Random layout	complete_case	within_cancer_c_index	0.65984	0.650469	0.00937158	0.00670983	5	5
Random layout	natural_availability	within_cancer_c_index	0.631444	0.620275	0.0111691	0.00502923	5	5
Mean fusion without risk consistency	complete_case	pooled_c_index	0.787114	0.7884	-0.00128649	0.00145885	1	5
Mean fusion without risk consistency	natural_availability	pooled_c_index	0.782673	0.783546	-0.000873887	0.00159429	3	5
Mean fusion without risk consistency	complete_case	within_cancer_c_index	0.65984	0.662412	-0.00257114	0.00339956	1	5
Mean fusion without risk consistency	natural_availability	within_cancer_c_index	0.631444	0.632789	-0.00134531	0.0035218	1	5
B. Measured modality combinations
Ablation	Metric	Observed modalities	Combinations	Full mean	Ablation mean	Full minus ablation	Combinations with higher full C
Without risk consistency	pooled_c_index	All	31	0.767367	0.767291	7.63701e-05	30
Without risk consistency	pooled_c_index	1	5	0.740973	0.740814	0.000159008	5
Without risk consistency	within_cancer_c_index	All	31	0.631812	0.63178	3.22169e-05	26
Without risk consistency	within_cancer_c_index	1	5	0.600466	0.600396	6.96826e-05	5
Without risk consistency	pooled_c_index	2	10	0.763786	0.763692	9.38826e-05	10
Without risk consistency	within_cancer_c_index	2	10	0.625812	0.62577	4.16819e-05	10
Without risk consistency	pooled_c_index	3	10	0.774836	0.774785	5.05674e-05	10
Without risk consistency	within_cancer_c_index	3	10	0.640793	0.640771	2.20722e-05	8
Without risk consistency	pooled_c_index	4	5	0.78204	0.782016	2.41309e-05	4
Without risk consistency	within_cancer_c_index	4	5	0.651594	0.65159	4.01313e-06	3
Without risk consistency	pooled_c_index	5	1	0.787114	0.787106	7.2797e-06	1
Without risk consistency	within_cancer_c_index	5	1	0.65984	0.659848	-7.29661e-06	0
Mean fusion	pooled_c_index	All	31	0.767367	0.767815	-0.00044766	10
Mean fusion	pooled_c_index	1	5	0.740973	0.738496	0.00247696	5
Mean fusion	within_cancer_c_index	All	31	0.631812	0.631934	-0.000121777	14
Mean fusion	within_cancer_c_index	1	5	0.600466	0.598702	0.00176359	4
Mean fusion	pooled_c_index	2	10	0.763786	0.764058	-0.000272416	3
Mean fusion	within_cancer_c_index	2	10	0.625812	0.625049	0.000762951	5
Mean fusion	pooled_c_index	3	10	0.774836	0.776286	-0.00145054	2
Mean fusion	within_cancer_c_index	3	10	0.640793	0.641608	-0.000814666	4
Mean fusion	pooled_c_index	4	5	0.78204	0.783589	-0.00154871	0
Mean fusion	within_cancer_c_index	4	5	0.651594	0.653487	-0.00189329	1
Mean fusion	pooled_c_index	5	1	0.787114	0.788403	-0.00128912	0
Mean fusion	within_cancer_c_index	5	1	0.65984	0.66245	-0.00260945	0
Without modality dropout	pooled_c_index	All	31	0.767367	0.762483	0.00488474	31
Without modality dropout	pooled_c_index	1	5	0.740973	0.733783	0.00719013	5
Without modality dropout	within_cancer_c_index	All	31	0.631812	0.628646	0.00316612	31
Without modality dropout	within_cancer_c_index	1	5	0.600466	0.597077	0.00338854	5
Without modality dropout	pooled_c_index	2	10	0.763786	0.757581	0.00620478	10
Without modality dropout	within_cancer_c_index	2	10	0.625812	0.621878	0.00393428	10
Without modality dropout	pooled_c_index	3	10	0.774836	0.770721	0.00411494	10
Without modality dropout	within_cancer_c_index	3	10	0.640793	0.637737	0.003056	10
Without modality dropout	pooled_c_index	4	5	0.78204	0.779754	0.0022859	5
Without modality dropout	within_cancer_c_index	4	5	0.651594	0.649525	0.00206859	5
Without modality dropout	pooled_c_index	5	1	0.787114	0.786264	0.000849469	1
Without modality dropout	within_cancer_c_index	5	1	0.65984	0.658879	0.000961328	1
Without masked pretraining	pooled_c_index	All	31	0.767367	0.756719	0.0106481	31
Without masked pretraining	pooled_c_index	1	5	0.740973	0.730672	0.0103005	5
Without masked pretraining	within_cancer_c_index	All	31	0.631812	0.614124	0.0176885	31
Without masked pretraining	within_cancer_c_index	1	5	0.600466	0.592694	0.00777125	5
Without masked pretraining	pooled_c_index	2	10	0.763786	0.753623	0.0101625	10
Without masked pretraining	within_cancer_c_index	2	10	0.625812	0.609655	0.0161564	10
Without masked pretraining	pooled_c_index	3	10	0.774836	0.764123	0.0107126	10
Without masked pretraining	within_cancer_c_index	3	10	0.640793	0.620394	0.0203992	10
Without masked pretraining	pooled_c_index	4	5	0.78204	0.77053	0.0115102	5
Without masked pretraining	within_cancer_c_index	4	5	0.651594	0.628002	0.0235919	5
Without masked pretraining	pooled_c_index	5	1	0.787114	0.774827	0.0122865	1
Without masked pretraining	within_cancer_c_index	5	1	0.65984	0.633867	0.0259732	1
Without C2	pooled_c_index	All	31	0.767367	0.762743	0.00462453	28
Without C2	pooled_c_index	1	5	0.740973	0.723966	0.0170062	4
Without C2	within_cancer_c_index	All	31	0.631812	0.633828	-0.00201585	9
Without C2	within_cancer_c_index	1	5	0.600466	0.602118	-0.00165286	2
Without C2	pooled_c_index	2	10	0.763786	0.76054	0.00324536	8
Without C2	within_cancer_c_index	2	10	0.625812	0.628345	-0.00253334	3
Without C2	pooled_c_index	3	10	0.774836	0.772886	0.00195023	10
Without C2	within_cancer_c_index	3	10	0.640793	0.642685	-0.00189247	3
Without C2	pooled_c_index	4	5	0.78204	0.780887	0.00115272	5
Without C2	within_cancer_c_index	4	5	0.651594	0.653227	-0.00163371	1
Without C2	pooled_c_index	5	1	0.787114	0.786504	0.0006102	1
Without C2	within_cancer_c_index	5	1	0.65984	0.661641	-0.00180044	0
Without C3	pooled_c_index	All	31	0.767367	0.764627	0.0027399	31
Without C3	pooled_c_index	1	5	0.740973	0.738467	0.00250529	5
Without C3	within_cancer_c_index	All	31	0.631812	0.62755	0.00426222	31
Without C3	within_cancer_c_index	1	5	0.600466	0.595898	0.00456731	5
Without C3	pooled_c_index	2	10	0.763786	0.760655	0.00313091	10
Without C3	within_cancer_c_index	2	10	0.625812	0.6212	0.00461191	10
Without C3	pooled_c_index	3	10	0.774836	0.772098	0.00273793	10
Without C3	within_cancer_c_index	3	10	0.640793	0.636587	0.00420586	10
Without C3	pooled_c_index	4	5	0.78204	0.7797	0.00233976	5
Without C3	within_cancer_c_index	4	5	0.651594	0.647951	0.00364247	5
Without C3	pooled_c_index	5	1	0.787114	0.785091	0.00202321	1
Without C3	within_cancer_c_index	5	1	0.65984	0.656938	0.00290223	1
Random layout	pooled_c_index	All	31	0.767367	0.76374	0.00362763	30
Random layout	pooled_c_index	1	5	0.740973	0.739213	0.00176013	4
Random layout	within_cancer_c_index	All	31	0.631812	0.625735	0.0060775	28
Random layout	within_cancer_c_index	1	5	0.600466	0.599714	0.000751551	3
Random layout	pooled_c_index	2	10	0.763786	0.760004	0.00378109	10
Random layout	within_cancer_c_index	2	10	0.625812	0.62019	0.00562199	9
Random layout	pooled_c_index	3	10	0.774836	0.770733	0.00410284	10
Random layout	within_cancer_c_index	3	10	0.640793	0.633222	0.0075705	10
Random layout	pooled_c_index	4	5	0.78204	0.777893	0.00414704	5
Random layout	within_cancer_c_index	4	5	0.651594	0.642924	0.00866965	5
Random layout	pooled_c_index	5	1	0.787114	0.783032	0.00408138	1
Random layout	within_cancer_c_index	5	1	0.65984	0.650469	0.00937158	1
Mean fusion without risk consistency	pooled_c_index	All	31	0.767367	0.767721	-0.000353292	10
Mean fusion without risk consistency	pooled_c_index	1	5	0.740973	0.73828	0.00269276	5
Mean fusion without risk consistency	within_cancer_c_index	All	31	0.631812	0.631882	-6.98474e-05	14
Mean fusion without risk consistency	within_cancer_c_index	1	5	0.600466	0.598646	0.00181904	4
Mean fusion without risk consistency	pooled_c_index	2	10	0.763786	0.763944	-0.000158819	3
Mean fusion without risk consistency	within_cancer_c_index	2	10	0.625812	0.624966	0.000845494	5
Mean fusion without risk consistency	pooled_c_index	3	10	0.774836	0.776227	-0.0013912	2
Mean fusion without risk consistency	within_cancer_c_index	3	10	0.640793	0.641571	-0.000777545	4
Mean fusion without risk consistency	pooled_c_index	4	5	0.78204	0.783566	-0.00152585	0
Mean fusion without risk consistency	within_cancer_c_index	4	5	0.651594	0.653468	-0.00187377	1
Mean fusion without risk consistency	pooled_c_index	5	1	0.787114	0.7884	-0.00128649	0
Mean fusion without risk consistency	within_cancer_c_index	5	1	0.65984	0.662412	-0.00257114	0
C. Predicted-modality evaluations
Ablation	Metric	Quantity	Pairings	Full mean	Ablation mean	Full minus ablation	Pairings with higher full value
Without risk consistency	pooled_c_index	Absolute predicted C	180	0.761349	0.760269	0.00107979	172
Without risk consistency	pooled_c_index	Predicted minus observed-only gain	180	0.00472033	0.0037524	0.000967928	170
Without risk consistency	within_cancer_c_index	Absolute predicted C	180	0.622718	0.62244	0.000278107	130
Without risk consistency	within_cancer_c_index	Predicted minus observed-only gain	180	0.00425389	0.00402482	0.000229073	123
Mean fusion	pooled_c_index	Absolute predicted C	180	0.761349	0.76103	0.00031898	104
Mean fusion	pooled_c_index	Predicted minus observed-only gain	180	0.00472033	0.0050427	-0.00032237	80
Mean fusion	within_cancer_c_index	Absolute predicted C	180	0.622718	0.621787	0.000931024	120
Mean fusion	within_cancer_c_index	Predicted minus observed-only gain	180	0.00425389	0.00416603	8.78608e-05	114
Without modality dropout	pooled_c_index	Absolute predicted C	180	0.761349	0.757887	0.00346214	174
Without modality dropout	pooled_c_index	Predicted minus observed-only gain	180	0.00472033	0.00741636	-0.00269603	5
Without modality dropout	within_cancer_c_index	Absolute predicted C	180	0.622718	0.620542	0.00217594	171
Without modality dropout	within_cancer_c_index	Predicted minus observed-only gain	180	0.00425389	0.00558664	-0.00133275	37
Without masked pretraining	pooled_c_index	Absolute predicted C	180	0.761349	0.750051	0.0112984	180
Without masked pretraining	pooled_c_index	Predicted minus observed-only gain	180	0.00472033	0.00377105	0.000949279	120
Without masked pretraining	within_cancer_c_index	Absolute predicted C	180	0.622718	0.608014	0.0147037	179
Without masked pretraining	within_cancer_c_index	Predicted minus observed-only gain	180	0.00425389	0.00312649	0.0011274	130
Without C2	pooled_c_index	Absolute predicted C	180	0.761349	0.755438	0.00591166	156
Without C2	pooled_c_index	Predicted minus observed-only gain	180	0.00472033	0.00751371	-0.00279338	60
Without C2	within_cancer_c_index	Absolute predicted C	180	0.622718	0.624958	-0.00223986	75
Without C2	within_cancer_c_index	Predicted minus observed-only gain	180	0.00425389	0.00445908	-0.000205189	106
Without C3	pooled_c_index	Absolute predicted C	180	0.761349	0.758724	0.00262533	180
Without C3	pooled_c_index	Predicted minus observed-only gain	180	0.00472033	0.00487777	-0.000157437	65
Without C3	within_cancer_c_index	Absolute predicted C	180	0.622718	0.618509	0.00420885	180
Without C3	within_cancer_c_index	Predicted minus observed-only gain	180	0.00425389	0.00454377	-0.000289873	63
Random layout	pooled_c_index	Absolute predicted C	180	0.761349	0.758835	0.00251422	166
Random layout	pooled_c_index	Predicted minus observed-only gain	180	0.00472033	0.00520892	-0.000488595	63
Random layout	within_cancer_c_index	Absolute predicted C	180	0.622718	0.618814	0.00390359	143
Random layout	within_cancer_c_index	Predicted minus observed-only gain	180	0.00425389	0.00435236	-9.84611e-05	87
Mean fusion without risk consistency	pooled_c_index	Absolute predicted C	180	0.761349	0.759686	0.00166355	135
Mean fusion without risk consistency	pooled_c_index	Predicted minus observed-only gain	180	0.00472033	0.00384275	0.000877577	143
Mean fusion without risk consistency	within_cancer_c_index	Absolute predicted C	180	0.622718	0.62133	0.0013879	123
Mean fusion without risk consistency	within_cancer_c_index	Predicted minus observed-only gain	180	0.00425389	0.00377109	0.0004828	127
Notes: All differences are full model minus ablation; positive values favor the full model. Means and SDs summarize paired seed-level values. Positive subset and route counts use five-seed mean differences. Absolute predicted-modality C and gain over observed inputs alone are separate quantities. SD, seed standard deviation.

### Sheet: Supplementary Table 19
Supplementary Table 19 | Conditional gains from adding one measured modality
A. All 75 single-modality additions
start_subset	added_modality	target_subset	start_count	patients	events	seeds	within_cancer_c_index_before_mean	within_cancer_c_index_after_mean	within_cancer_c_index_delta_mean	within_cancer_c_index_positive_seeds	pooled_c_index_before_mean	pooled_c_index_after_mean	pooled_c_index_delta_mean	pooled_c_index_positive_seeds
rna	cnv	rna+cnv	1	5605	1546	5	0.633357	0.62331	-0.0100474	0	0.771452	0.767516	-0.00393608	1
rna	protein	rna+protein	1	5605	1546	5	0.633357	0.633455	9.75921e-05	2	0.771452	0.77364	0.00218805	3
rna	methylation	rna+methylation	1	5605	1546	5	0.633357	0.641285	0.00792731	5	0.771452	0.777778	0.00632643	5
rna	he	rna+he	1	5605	1546	5	0.633357	0.649547	0.0161893	5	0.771452	0.772078	0.000626113	3
cnv	rna	rna+cnv	1	5605	1546	5	0.547231	0.62331	0.076079	5	0.697117	0.767516	0.0703986	5
cnv	protein	cnv+protein	1	5605	1546	5	0.547231	0.59283	0.0455992	5	0.697117	0.751167	0.0540503	5
cnv	methylation	cnv+methylation	1	5605	1546	5	0.547231	0.600828	0.0535972	5	0.697117	0.75456	0.0574423	5
cnv	he	cnv+he	1	5605	1546	5	0.547231	0.62211	0.0748787	5	0.697117	0.74475	0.0476323	5
protein	rna	rna+protein	1	5605	1546	5	0.595816	0.633455	0.0376386	5	0.74683	0.77364	0.0268098	5
protein	cnv	cnv+protein	1	5605	1546	5	0.595816	0.59283	-0.00298614	1	0.74683	0.751167	0.00433729	5
protein	methylation	protein+methylation	1	5605	1546	5	0.595816	0.619691	0.0238745	5	0.74683	0.768155	0.021325	5
protein	he	protein+he	1	5605	1546	5	0.595816	0.633639	0.0378229	5	0.74683	0.762702	0.0158721	5
methylation	rna	rna+methylation	1	5605	1546	5	0.60595	0.641285	0.0353343	5	0.758232	0.777778	0.019546	5
methylation	cnv	cnv+methylation	1	5605	1546	5	0.60595	0.600828	-0.00512222	0	0.758232	0.75456	-0.00367285	0
methylation	protein	protein+methylation	1	5605	1546	5	0.60595	0.619691	0.0137404	5	0.758232	0.768155	0.00992276	5
methylation	he	methylation+he	1	5605	1546	5	0.60595	0.641424	0.0354734	5	0.758232	0.765509	0.00727668	5
he	rna	rna+he	1	5605	1546	5	0.619973	0.649547	0.0295741	5	0.731232	0.772078	0.0408464	5
he	cnv	cnv+he	1	5605	1546	5	0.619973	0.62211	0.00213699	4	0.731232	0.74475	0.0135179	5
he	protein	protein+he	1	5605	1546	5	0.619973	0.633639	0.0136665	5	0.731232	0.762702	0.0314706	5
he	methylation	methylation+he	1	5605	1546	5	0.619973	0.641424	0.0214511	5	0.731232	0.765509	0.0342774	5
rna+cnv	protein	rna+cnv+protein	2	5605	1546	5	0.62331	0.629145	0.00583546	5	0.767516	0.773219	0.00570301	5
rna+cnv	methylation	rna+cnv+methylation	2	5605	1546	5	0.62331	0.635547	0.0122373	5	0.767516	0.775361	0.00784532	5
rna+cnv	he	rna+cnv+he	2	5605	1546	5	0.62331	0.649212	0.025902	5	0.767516	0.774965	0.0074488	5
rna+protein	cnv	rna+cnv+protein	2	5605	1546	5	0.633455	0.629145	-0.00430956	0	0.77364	0.773219	-0.000421124	2
rna+protein	methylation	rna+protein+methylation	2	5605	1546	5	0.633455	0.641953	0.00849781	5	0.77364	0.779652	0.00601195	5
rna+protein	he	rna+protein+he	2	5605	1546	5	0.633455	0.654244	0.0207889	5	0.77364	0.78096	0.00732	5
rna+methylation	cnv	rna+cnv+methylation	2	5605	1546	5	0.641285	0.635547	-0.00573741	0	0.777778	0.775361	-0.00241719	0
rna+methylation	protein	rna+protein+methylation	2	5605	1546	5	0.641285	0.641953	0.000668096	3	0.777778	0.779652	0.00187357	5
rna+methylation	he	rna+methylation+he	2	5605	1546	5	0.641285	0.658522	0.0172378	5	0.777778	0.782945	0.00516639	5
rna+he	cnv	rna+cnv+he	2	5605	1546	5	0.649547	0.649212	-0.000334732	3	0.772078	0.774965	0.00288661	5
rna+he	protein	rna+protein+he	2	5605	1546	5	0.649547	0.654244	0.00469719	5	0.772078	0.78096	0.00888194	5
rna+he	methylation	rna+methylation+he	2	5605	1546	5	0.649547	0.658522	0.00897574	5	0.772078	0.782945	0.0108667	5
cnv+protein	rna	rna+cnv+protein	2	5605	1546	5	0.59283	0.629145	0.0363152	5	0.751167	0.773219	0.0220514	5
cnv+protein	methylation	cnv+protein+methylation	2	5605	1546	5	0.59283	0.616053	0.0232233	5	0.751167	0.767556	0.0163888	5
cnv+protein	he	cnv+protein+he	2	5605	1546	5	0.59283	0.634275	0.0414447	5	0.751167	0.766858	0.0156901	5
cnv+methylation	rna	rna+cnv+methylation	2	5605	1546	5	0.600828	0.635547	0.0347191	5	0.75456	0.775361	0.0208017	5
cnv+methylation	protein	cnv+protein+methylation	2	5605	1546	5	0.600828	0.616053	0.0152253	5	0.75456	0.767556	0.0129968	5
cnv+methylation	he	cnv+methylation+he	2	5605	1546	5	0.600828	0.640807	0.039979	5	0.75456	0.768971	0.0144118	5
cnv+he	rna	rna+cnv+he	2	5605	1546	5	0.62211	0.649212	0.0271023	5	0.74475	0.774965	0.0302152	5
cnv+he	protein	cnv+protein+he	2	5605	1546	5	0.62211	0.634275	0.0121653	5	0.74475	0.766858	0.0221081	5
cnv+he	methylation	cnv+methylation+he	2	5605	1546	5	0.62211	0.640807	0.0186976	5	0.74475	0.768971	0.0242218	5
protein+methylation	rna	rna+protein+methylation	2	5605	1546	5	0.619691	0.641953	0.0222619	5	0.768155	0.779652	0.0114968	5
protein+methylation	cnv	cnv+protein+methylation	2	5605	1546	5	0.619691	0.616053	-0.00363736	1	0.768155	0.767556	-0.000598858	3
protein+methylation	he	protein+methylation+he	2	5605	1546	5	0.619691	0.64817	0.0284796	5	0.768155	0.777871	0.00971618	5
protein+he	rna	rna+protein+he	2	5605	1546	5	0.633639	0.654244	0.0206047	5	0.762702	0.78096	0.0182577	5
protein+he	cnv	cnv+protein+he	2	5605	1546	5	0.633639	0.634275	0.000635717	4	0.762702	0.766858	0.00415532	5
protein+he	methylation	protein+methylation+he	2	5605	1546	5	0.633639	0.64817	0.0145312	5	0.762702	0.777871	0.0151691	5
methylation+he	rna	rna+methylation+he	2	5605	1546	5	0.641424	0.658522	0.0170987	5	0.765509	0.782945	0.0174357	5
methylation+he	cnv	cnv+methylation+he	2	5605	1546	5	0.641424	0.640807	-0.000616563	3	0.765509	0.768971	0.00346227	4
methylation+he	protein	protein+methylation+he	2	5605	1546	5	0.641424	0.64817	0.00674663	5	0.765509	0.777871	0.0123623	5
rna+cnv+protein	methylation	rna+cnv+protein+methylation	3	5605	1546	5	0.629145	0.638493	0.00934787	5	0.773219	0.778797	0.00557784	5
rna+cnv+protein	he	rna+cnv+protein+he	3	5605	1546	5	0.629145	0.653814	0.0246689	5	0.773219	0.781902	0.00868274	5
rna+cnv+methylation	protein	rna+cnv+protein+methylation	3	5605	1546	5	0.635547	0.638493	0.00294601	5	0.775361	0.778797	0.00343553	5
rna+cnv+methylation	he	rna+cnv+methylation+he	3	5605	1546	5	0.635547	0.657567	0.0220202	5	0.775361	0.783655	0.00829376	5
rna+cnv+he	protein	rna+cnv+protein+he	3	5605	1546	5	0.649212	0.653814	0.00460233	5	0.774965	0.781902	0.00693695	5
rna+cnv+he	methylation	rna+cnv+methylation+he	3	5605	1546	5	0.649212	0.657567	0.00835553	5	0.774965	0.783655	0.00869028	5
rna+protein+methylation	cnv	rna+cnv+protein+methylation	3	5605	1546	5	0.641953	0.638493	-0.0034595	0	0.779652	0.778797	-0.000855237	0
rna+protein+methylation	he	rna+protein+methylation+he	3	5605	1546	5	0.641953	0.661113	0.01916	5	0.779652	0.787051	0.00739883	5
rna+protein+he	cnv	rna+cnv+protein+he	3	5605	1546	5	0.654244	0.653814	-0.000429588	3	0.78096	0.781902	0.000941613	4
rna+protein+he	methylation	rna+protein+methylation+he	3	5605	1546	5	0.654244	0.661113	0.00686884	5	0.78096	0.787051	0.00609077	5
rna+methylation+he	cnv	rna+cnv+methylation+he	3	5605	1546	5	0.658522	0.657567	-0.000954943	2	0.782945	0.783655	0.000710173	4
rna+methylation+he	protein	rna+protein+methylation+he	3	5605	1546	5	0.658522	0.661113	0.0025903	5	0.782945	0.787051	0.00410601	5
cnv+protein+methylation	rna	rna+cnv+protein+methylation	3	5605	1546	5	0.616053	0.638493	0.0224398	5	0.767556	0.778797	0.0112404	5
cnv+protein+methylation	he	cnv+protein+methylation+he	3	5605	1546	5	0.616053	0.646981	0.0309276	5	0.767556	0.778795	0.0112388	5
cnv+protein+he	rna	rna+cnv+protein+he	3	5605	1546	5	0.634275	0.653814	0.0195394	5	0.766858	0.781902	0.015044	5
cnv+protein+he	methylation	cnv+protein+methylation+he	3	5605	1546	5	0.634275	0.646981	0.0127061	5	0.766858	0.778795	0.0119376	5
cnv+methylation+he	rna	rna+cnv+methylation+he	3	5605	1546	5	0.640807	0.657567	0.0167603	5	0.768971	0.783655	0.0146836	5
cnv+methylation+he	protein	cnv+protein+methylation+he	3	5605	1546	5	0.640807	0.646981	0.00617384	5	0.768971	0.778795	0.00982379	5
protein+methylation+he	rna	rna+protein+methylation+he	3	5605	1546	5	0.64817	0.661113	0.0129424	5	0.777871	0.787051	0.00917945	5
protein+methylation+he	cnv	cnv+protein+methylation+he	3	5605	1546	5	0.64817	0.646981	-0.00118935	3	0.777871	0.778795	0.000923796	4
rna+cnv+protein+methylation	he	rna+cnv+protein+methylation+he	4	5605	1546	5	0.638493	0.65984	0.0213471	5	0.778797	0.787114	0.00831701	5
rna+cnv+protein+he	methylation	rna+cnv+protein+methylation+he	4	5605	1546	5	0.653814	0.65984	0.00602609	5	0.781902	0.787114	0.00521211	5
rna+cnv+methylation+he	protein	rna+cnv+protein+methylation+he	4	5605	1546	5	0.657567	0.65984	0.00227289	5	0.783655	0.787114	0.00345878	5
rna+protein+methylation+he	cnv	rna+cnv+protein+methylation+he	4	5605	1546	5	0.661113	0.65984	-0.00127235	2	0.787051	0.787114	6.29469e-05	3
cnv+protein+methylation+he	rna	rna+cnv+protein+methylation+he	4	5605	1546	5	0.646981	0.65984	0.0128594	5	0.778795	0.787114	0.0083186	5
B. Four RNA-starting comparisons with paired confidence intervals
start_subset	added_modality	target_subset	metric	patients	events	seeds	bootstrap_draws	c_before_mean	c_after_mean	delta_c	positive_seeds	ci_lower	ci_upper
rna	cnv	rna+cnv	within_cancer_c_index	5605	1546	5	2000	0.633357	0.62331	-0.0100474	0	-0.0169137	-0.00223251
rna	protein	rna+protein	within_cancer_c_index	5605	1546	5	2000	0.633357	0.633455	9.75921e-05	2	-0.00760465	0.00825022
rna	methylation	rna+methylation	within_cancer_c_index	5605	1546	5	2000	0.633357	0.641285	0.00792731	5	0.0014694	0.0142331
rna	he	rna+he	within_cancer_c_index	5605	1546	5	2000	0.633357	0.649547	0.0161893	5	0.00328887	0.0299251
rna	cnv	rna+cnv	pooled_c_index	5605	1546	5	2000	0.771452	0.767516	-0.00393608	1	-0.00740507	-0.000300764
rna	protein	rna+protein	pooled_c_index	5605	1546	5	2000	0.771452	0.77364	0.00218805	3	-0.00159254	0.00629491
rna	methylation	rna+methylation	pooled_c_index	5605	1546	5	2000	0.771452	0.777778	0.00632643	5	0.00331456	0.0091375
rna	he	rna+he	pooled_c_index	5605	1546	5	2000	0.771452	0.772078	0.000626113	3	-0.00632393	0.00794577
Notes: Section A contains all 75 single-modality additions; delta is C after addition minus C before addition. Positive_seeds counts seeds with positive changes. Section B gives the four additions to RNA, separately for pooled and within-cancer C, with paired percentile 95% CIs from 2,000 within-cancer patient-bootstrap resamples. All comparisons use 5,605 complete cases and five seeds. CI, confidence interval.

### Sheet: Supplementary Table 20
Supplementary Table 20 | Public data access routes and adopted inputs
dataset	public_access	adopted_input
TCGA molecular data	https://xenabrowser.net/datapages/	TCGA Pan-Cancer Atlas processed matrices
TCGA survival	https://doi.org/10.1016/j.cell.2018.02.052	TCGA Clinical Data Resource; OS and OS.time
TCGA H&E	https://portal.gdc.cancer.gov/	Open-access diagnostic slides and case metadata
CPTAC LUAD RNA/clinical	https://www.linkedomics.org/data_download/CPTAC-pancan-LUAD/	Pan-cancer v1.2 processed expression and survival. OS was diagnosis-indexed; two specimens were collected 371 and 372 days after diagnosis.
CPTAC GBM RNA	https://www.linkedomics.org/data_download/CPTAC-GBM/HS_CPTAC_GBM_rnaseq_fpkm_uq_log2.cct	Deposited log2 FPKM-UQ
CPTAC GBM clinical	https://github.com/cBioPortal/datahub/tree/master/public/gbm_cptac_2021	Diagnosis-indexed clinical fields
CPTAC PAAD RNA	https://github.com/cBioPortal/datahub/tree/master/public/paad_cptac_2021	Deposited log2 RSEM-UQ
CPTAC PAAD clinical	https://api.gdc.cancer.gov/cases	Uniform clinical extraction at GDC release 46.0. PAAD follow-up retained the diagnosis origin without subtracting procurement offsets.
CPTAC CCRCC RNA	https://cptac-pancancer-data.s3.us-west-2.amazonaws.com/data_freeze_v1.2_reorganized/CCRCC/CCRCC_RNAseq_gene_RSEM_coding_UQ_1500_log2_Tumor.txt	Pan-cancer v1.2 log2 UQ RSEM; no additional log
CPTAC CCRCC clinical	https://cptac-pancancer-data.s3.us-west-2.amazonaws.com/data_freeze_v1.2_reorganized/CCRCC/CCRCC_survival.txt	Released OS time and event; non-positive or missing outcomes excluded
CPTAC LSCC RNA	https://cptac-pancancer-data.s3.us-west-2.amazonaws.com/data_freeze_v1.2_reorganized/LSCC/LSCC_RNAseq_gene_RSEM_coding_UQ_1500_log2_Tumor.txt	Pan-cancer v1.2 log2 UQ RSEM; no additional log
CPTAC LSCC clinical	https://cptac-pancancer-data.s3.us-west-2.amazonaws.com/data_freeze_v1.2_reorganized/LSCC/LSCC_survival.txt	Released OS time and event; non-positive or missing outcomes excluded
CPTAC HNSCC RNA	https://cptac-pancancer-data.s3.us-west-2.amazonaws.com/data_freeze_v1.2_reorganized/HNSCC/HNSCC_RNAseq_gene_RSEM_coding_UQ_1500_log2_Tumor.txt	Pan-cancer v1.2 log2 UQ RSEM; no additional log
CPTAC HNSCC clinical	https://cptac-pancancer-data.s3.us-west-2.amazonaws.com/data_freeze_v1.2_reorganized/HNSCC/HNSCC_survival.txt	Released OS time and event; non-positive or missing outcomes excluded
SCAN-B RNA/clinical	https://www.ncbi.nlm.nih.gov/geo/query/acc.cgi?acc=GSE96058	Original 3,273-patient release; diagnosis-indexed OS, post-neoadjuvant specimens excluded. Invert log2(FPKM+0.1), TPM-scale all 30,865 genes, then log2(TPM+1). Exclude 136 explicitly labeled replicate columns; no averaging.
Notes: public_access identifies the source release or accession; adopted_input states the adopted data and cohort-specific processing. OS, overall survival; TCGA, The Cancer Genome Atlas; CPTAC, Clinical Proteomic Tumor Analysis Consortium; GDC, Genomic Data Commons; GEO, Gene Expression Omnibus. FPKM, fragments per kilobase of transcript per million mapped reads; TPM, transcripts per million; RSEM, RNA-Seq by Expectation-Maximization; UQ, upper-quartile normalization; SCAN-B, Sweden Cancerome Analysis Network—Breast.

### Sheet: Supplementary Table 21
Supplementary Table 21 | Preprocessing, channel construction and model inputs
A. Preprocessing
Modality	Setting	Specification
All molecular inputs	Cohort restriction	Primary Tumor (sample type 01); one eligible molecular column per patient; first 12 TCGA barcode characters identify the patient.
All molecular inputs	Fitting scope	Unsupervised feature selection, imputation, normalization and spatial ordering use outer-training patients with the relevant modality. Outcome-derived C3 weights use only the shared inner-core patients; inner-validation and outer-test outcomes do not contribute to C3 fitting.
RNA	Xena dataset identifier	EB++AdjustPANCAN_IlluminaHiSeq_RNASeqV2.geneExp
RNA	Source scale	Batch-normalized log2(normalized abundance + 1).
RNA	Source-level feature processing	Average duplicate feature identifiers; remove identifiers with any missing value across eligible RNA samples; retain Xena identifiers without separate conversion from genome identifiers to gene symbols.
RNA	Processed source matrix	16,334 feature rows; 9,550 eligible patients.
RNA	Invariant panel	Within each outer training fold: three equal-frequency bins by mean expression; select 50 lowest-variance features per bin, yielding 150 invariant features.
RNA	Invariant normalization	Subtract the patient median across the fold-specific invariant panel from each expression value; standardize corrected expression with outer training mean and population SD.
RNA	Small-SD handling	Population SD below 1e-6 is replaced by 1.
RNA	Feature selection	Retain 2,000 genes with highest outer training variance after invariant normalization.
RNA	Unseen cancer type	Channel 2 uses global outer training statistics when the cancer type was unseen in that partition.
CNV	Xena dataset identifier	Gistic2_CopyNumber_Gistic2_all_data_by_genes
CNV	Source matrix	Continuous gene-level GISTIC2; 24,776 feature rows and 10,845 sample columns before cohort restriction.
CNV	Eligible cohort	10,120 Primary Tumor patients with valid overall survival.
CNV	Feature selection and scaling	Select 2,000 highest-variance features within each outer training fold; standardize with outer training mean and population SD.
Protein	Xena dataset identifier	TCGA-RPPA-pancan-clean
Protein	Input and replicate selection	Normalized RPPA abundance for 258 antibody-defined total-protein and phosphoprotein analytes; prefer canonical unsuffixed columns when replicate suffixes are present.
Protein	Quality control	Within each outer training fold: remove analytes with >20% missing values, a non-finite median or variance, or variance ≤1e-8 after median imputation.
Protein	Imputation and scaling	Impute with outer training analyte medians; standardize with outer training mean and population SD.
Protein	Retained features	217 analytes; the same set passed quality control in all five folds.
DNA methylation	Xena dataset identifier	jhu-usc.edu_PANCAN_HumanMethylation450.betaValue_whitelisted
DNA methylation	Annotation and promoters	GENCODE version 19, hg19; protein-coding promoters from 1,500 bp upstream to 500 bp downstream of each transcript start site, accounting for strand orientation.
DNA methylation	Probe assignment	Intersect probe-interval midpoints with promoters; exclude probes overlapping promoters from more than one gene; require at least three unambiguous probes per gene.
DNA methylation	Aggregation	Combine technical columns assigned to one patient by their observed mean; average observed promoter-probe β-values within each gene.
DNA methylation	Processed source matrix	15,278 promoter-gene features; 8,183 patients; 162,052 unambiguous probes.
DNA methylation	Transformation	Clip gene-level β-values to [1e-5, 1−1e-5]; transform to M = log2[β/(1−β)]; exclude chromosome Y genes.
DNA methylation	Quality control	Within each outer training fold: remove genes with >1% missing values or variance ≤1e-8 after median imputation.
DNA methylation	Imputation, selection and scaling	Impute with outer training medians; select the 2,000 highest-variance retained genes; standardize with outer training mean and population SD.
Provenance	Existing source records	Molecular dataset and selected GDC file records, available checksums and download records are retained with the existing data provenance information.
B. Channel definitions
Channel	Definition	Construction and fitting scope
C1	Standardized assay value	RNA: invariant-normalized expression; CNV: continuous GISTIC2; protein: imputed RPPA abundance; methylation: imputed gene-level M-values. Standardization uses outer training means and population SDs.
C2	Within cancer z-score of C1	Featurewise standardization of C1 using the cancer-specific mean and population SD estimated in outer training patients. RNA uses global training statistics for an unseen cancer type.
C3	C1 × standardized Cox score	Featurewise Cox partial-likelihood score at coefficient zero, fitted only in the shared inner core with the corrected Breslow risk sets (including patients censored at the event time). Scores are standardized across features and clipped to [-3, 3], then multiplied by C1.
All channels	Identical feature positions	Average-linkage clustering of one minus outer training feature correlation. RNA, CNV, protein and methylation use serpentine placement. Unoccupied pixels are zero. Dimensions and padding counts are listed in Supplementary Table 21C.
C. Input dimensions
modality	features	height (pixels)	width (pixels)	channels	padding_positions	layout
RNA	2000	45	45	3	25	Correlation ordering; serpentine
CNV	2000	45	45	3	25	Correlation ordering; serpentine
Protein	217	17	17	3	72	Correlation ordering; serpentine
Meth	2000	45	45	3	25	Correlation ordering; serpentine
H&E	1536	NA	NA	NA	NA	Mean within slides; equal mean across slides; adapter to 96 dimensions
Notes: C1, standardized assay values; C2, within-cancer standardized values; C3, C1 weighted by standardized Cox score statistics. Unsupervised preprocessing uses outer-training data; C3 uses core training patients. The four molecular modalities use serpentine placement. NA, not applicable: H&E is a patient-level embedding with no molecular image grid. Protein QC retains the same 217 analytes in all five folds. QC, quality control; SD, standard deviation; bp, base pairs; CNV, copy-number variation; RPPA, reverse-phase protein array; H&E, hematoxylin and eosin histopathology; Meth, DNA methylation.

### Sheet: Supplementary Table 22
Supplementary Table 22 | Training, architecture and evaluation settings
A. Settings shared by all 25 seed–fold models
Setting	Value
Latent dimension	96
Target-latent loss weight	0.25
Measured-feature loss weight	1
Risk-consistency loss weight	0.1
Source dropout probability	0.35
Modality dropout probability	0.3
Maximum validation C-index decrease	0.005
Inner validation patient count	1660
B. Architecture and stage-specific settings
Component	Setting	Value / specification	Scope / stage
Data splitting	Outer folds	5; shared patient-level assignment across all modalities	All experiments
Data splitting	Initial split seed	123	Initial shuffled RNA partition
Data splitting	Initial stratification	Cancer type and event status; cancer–event combinations with fewer than five patients are pooled by event status.	Initial RNA partition
Data splitting	Additional patients	Preserve existing assignments; deterministically balance cancer type, event status and fold size for newly added patients	Cohort union
Data splitting	Outer test fold sizes	2,074; 2,074; 2,076; 2,074; 2,075	Final fivefold partition
Data splitting	Inner validation fraction	20% validation and 80% training, stratified by cancer type and event status. For cancers containing a cancer–event stratum with only one patient, event groups are combined into a single cancer-specific stratum. If a cancer type contains only one patient, event-only stratification is used across the outer training set. The inner split used model seed + 1,000 × outer-fold index.	Each outer training fold
Data splitting	Model seeds	101, 202, 303, 404, 505	Inner partitioning, model initialization and training stochasticity; outer fold assignments unchanged.
Data splitting	Preprocessing scope	Unsupervised transforms use outer-training patients with the relevant modality. Outcome-derived C3 weights use only the shared inner core; no validation or test outcomes contribute.	Molecular and H&E preprocessing
Data splitting	Model fitting and target means	Core training patients; decoder means estimated by cancer type	Model parameters and decoder residual targets
Data splitting	Validation uses	Outcomes for checkpoint selection; risk-score mean and population SD for outer test risk standardization	Inner validation
H&E preprocessing	Slide collection	11,198 Primary Tumor WSIs from 9,539 patients; original one-slide-per-patient selection plus 1,659 diagnostic slides; 675 patients with multiple slides	Study collection
H&E preprocessing	Slide selection	All open, released Primary Tumor diagnostic slides; existing Primary Tumor tissue-slide selection only when diagnostic slides unavailable	Per patient
H&E preprocessing	Candidate regions	Up to 64 per slide; 512 × 512 pixels at level 0, resized to 128 × 128 pixels	Tissue sampling
H&E preprocessing	Tissue fraction threshold	0.4; candidates below the threshold excluded; fewer than 64 retained patches allowed	Patch selection
H&E preprocessing	Encoder input processing	Resize to 256 pixels; center crop to 224 pixels; ImageNet channel normalization	Retained patches
H&E encoder	Backbone	prov-gigapath/prov-gigapath tile encoder; frozen	Survival and cross-modal training
H&E encoder	Aggregation	Mean patch embedding within each slide, then equal-weight mean across selected slides	1,536-dimensional patient vector
H&E preprocessing	Patient-vector scaling	Outer training H&E mean and population SD; clip standardized values to [−8, 8]	Each outer fold
Molecular encoder	Convolution blocks	3 × 3 convolutions; output channels 24, 48, 96; batch normalization and rectified linear activation after each convolution	Each of four independent encoders
Molecular encoder	Pooling	2 × 2 max pooling after the first two blocks	Spatial feature extraction
Molecular encoder	Channel reduction	1 × 1 convolution: 96 → 16 channels; GELU	Final spatial feature map
Molecular encoder	Readout	Retain all spatial positions; flatten; position-specific linear readout to 96 dimensions	Patient embedding
Masked pretraining	Eligible patients	Core training patients with the relevant modality	Each outer fold
Masked pretraining	Masking fraction	15% of measured feature positions; mask the same positions across all three channels	Per patient
Masked pretraining	Decoder and loss	Temporary linear decoder; smooth L1 loss at masked positions; decoder discarded before survival fitting	Molecular pretraining
Masked pretraining	Optimizer	AdamW	Molecular pretraining
Masked pretraining	Epochs	80	Molecular pretraining
Masked pretraining	Batch size	256	Molecular pretraining
Masked pretraining	Learning rate; weight decay	0.001; 0.0001	Molecular pretraining
H&E adapter	Layer sequence	Linear 1,536 → 384; layer normalization; GELU; dropout; linear 384 → 96; layer normalization; GELU	Trainable adapter
Shared projection	Layer sequence	Linear 96 → 96; layer normalization; GELU; shared weights across modalities	Common latent space
Auxiliary risk heads	Layer sequence	One linear risk head per projected modality representation	Available unimodal Cox objectives
Fused survival head	Layer sequence	Linear 96 → 96; GELU; dropout 0.25; linear 96 → 1	Fused risk
Availability-aware fusion	Gates	Separate linear logit per modality; normalize over available modalities; missing-modality weight 0	Primary observed-modality survival path
Availability-aware fusion	Modality dropout	0.3; retain at least one observed modality	Survival training; independent of feature masking
Cross-modal translator	Directed routes	20 ordered distinct source–target pairs	Five modalities
Cross-modal translator	Linear skip	Rank 16; no bias	Each route mapper
Cross-modal translator	Nonlinear branch	Layer normalization; linear 96 → 192; GELU; dropout 0.1; linear 192 → 96	Each route mapper
Cross-modal translator	Target conditioning	Exclude target from source mask; normalize target-specific route gates over available non-target sources	96-dimensional predicted target latent
Feature decoder	Layer sequence	Layer normalization; linear 96 → 384; GELU; dropout 0.1; target-specific output layer	Each target modality
Feature decoder	Output dimensions	RNA 2,000; CNV 2,000; protein 217; DNA methylation 2,000; H&E 1,536	Measured feature targets
Feature decoder	Residual target	Feature profiles standardized using outer-training means and standard deviations; residuals around cancer-specific target means estimated from core training patients	Measured-target supervision
Feature decoder	Eligibility	Reconstruction loss only when target is measured; observed target embedding detached for supervision	Cross-modal training
Survival objective	Loss weights	Fused Cox 1; available unimodal Cox 0.25; alignment 0.1	Joint training; equation (6)
Survival objective	Alignment	Mean squared distance between projected embeddings, averaged over modality pairs with naturally paired observations	Paired training patients
Cross-modal objective	Loss weights	Target latent 0.25; measured features 1; risk consistency 0.1	Equation (7)
Cross-modal objective	Reconstruction terms	Smooth L1 plus cosine distance; cosine weights 0.1 for latent and 0.05 for measured features	Eligible targets
Cross-modal objective	Risk consistency	Smooth L1 between risks from true and predicted target latents in the same deterministic fusion risk map	Equal weighting across eligible targets
Cross-modal objective	Ramp	ρ(e) = min(1, e/10); no ramp during decoder warm-up	First 10 joint-training epochs; equation (8)
Source checkpoints	Initialization	25 fold-by-seed survival checkpoints; source alignment coefficient 1, reduced to 0.1 for joint training	Warm-up initialization
Decoder warm-up	Trainable modules	Translator and feature decoders; entire survival backbone frozen	First cross-modal stage
Decoder warm-up	Maximum epochs	40	First cross-modal stage
Decoder warm-up	Optimizer; learning rate; weight decay	AdamW; 0.0005; 0.0001	First cross-modal stage
Joint optimization	Trainable modules	Translator, decoders, shared projection, modality gates, auxiliary and fused heads, final 96-channel molecular convolutional blocks and H&E adapter	Second cross-modal stage
Joint optimization	Frozen components	Earlier molecular convolutional blocks; molecular spatial projections and output readouts; batch-normalization running statistics; Prov-GigaPath backbone	Second cross-modal stage
Joint optimization	Maximum epochs	80	Second cross-modal stage
Joint optimization	Learning rates	Translator 0.0005; fusion components 0.00005; selectively unfrozen encoder parameters 0.00001	Parameter groups
Cross-modal training	Batch sizes	Training: up to 768 eligible patients; validation: up to 2,048; encoder processing chunks: 320	Both stages
Cross-modal training	Source dropout	0.35 independently; retain at least one observed non-target source	Translation task
Cross-modal training	Gradient clipping	Norm 5	Optimization
Checkpoint selection	Validation frequency	Every 5 epochs	Cross-modal training
Checkpoint selection	Early stopping patience	10 validation checks without improvement	Cross-modal training
Checkpoint selection	Joint-checkpoint criterion	Lowest validation cross-modal loss with validation C-index ≥ warm-up − 0.005; otherwise retain warm-up	Validation-based selection
Implementation	Software and compute	Python 3.10; PyTorch 2.4.1	Reported implementation
Preprocessing	C3 outcome fitting	Corrected Cox score at beta=0; shared inner-core patients only; cross-feature standardization and clipping to [-3, 3].	Stages A, B and C
Data splitting	Stage alignment	One saved core/validation assignment is reused by all three stages. Unsupervised transforms retain outer-training scope.	All current runs
Stage A	Maximum pretraining epochs	80	Masked pretraining and supervised single-modality fitting in the shared core
Stage A	Pretraining batch size	256	Masked pretraining and supervised single-modality fitting in the shared core
Stage A	Masked feature fraction	0.15	Masked pretraining and supervised single-modality fitting in the shared core
Stage A	Pretraining learning rate	0.001	Masked pretraining and supervised single-modality fitting in the shared core
Stage A	Maximum supervised epochs	180	Masked pretraining and supervised single-modality fitting in the shared core
Stage A	Supervised learning rate	0.001	Masked pretraining and supervised single-modality fitting in the shared core
Stage A	Weight decay	0.0001	Masked pretraining and supervised single-modality fitting in the shared core
Stage A	Early stopping patience (epochs)	25	Masked pretraining and supervised single-modality fitting in the shared core
Stage A	Dropout probability	0.25	Masked pretraining and supervised single-modality fitting in the shared core
Stage A	Inference batch size	512	Masked pretraining and supervised single-modality fitting in the shared core
Stage A	Training forward-pass batch size	512	Masked pretraining and supervised single-modality fitting in the shared core
Stage A	Device	CUDA	Masked pretraining and supervised single-modality fitting in the shared core
C. Bootstrap settings
Analysis	Bootstrap resamples	Bootstrap seed	Sampling unit	Sampling scheme	Handling of model seeds	Model retraining
Overall and cancer-specific C-index; overall time-dependent AUC	1000	20260901	patient	within-cancer sampling with replacement	same patients across five seeds; mean metric	No
Specialist families, mean B-A and additions to RNA	2000	20261019	patient	Paired resampling within cancer; same multiplicities for all compared routes and models	Average paired metrics across five seeds	No
D. Additional training and numerical settings
Component	Setting	Value / specification	Scope / stage
Stage B	Optimization and objectives	Maximum 180 epochs; encoder learning rate 0.0001; fusion learning rate 0.001; weight decay 0.0001; patience 30; auxiliary weight 0.25; alignment weight 1	Multimodal survival training
Ablations	Stage retraining and reuse	No pretraining, no C2, no C3 and random layout retrained A–C. Mean fusion and no modality dropout reused A and retrained B–C. No risk consistency reused A–B and retrained C.	Stages unaffected by the change reused
Paired comparisons	Risk ties	Risk differences of at most 10−8 were treated as ties.	Paired patient-bootstrap analyses
Notes: Maximum epochs are training budgets; selected checkpoints may occur earlier. Core/validation assignments are shared across stages. Bootstrap resamples are patients sampled with replacement within cancer; models are not retrained. CI, confidence interval; SD, standard deviation; GELU, Gaussian error linear unit; CUDA, Compute Unified Device Architecture; GPU, graphics processing unit; AUC, area under the receiver operating characteristic curve; WSI, whole-slide image.
